# Temporal dynamics and genomic programming of plasma cell fates

**DOI:** 10.1101/2023.08.27.555004

**Authors:** Godhev Kumar Manakkat Vijay, Ming Zhou, Kairavee Thakkar, Abigail Rothrauff, Amanpreet Singh Chawla, Dianyu Chen, Louis Chi-Wai Lau, Peter Habib, Kashish Chetal, Prabal Chhibbar, Jingyu Fan, Jishnu Das, Alok Joglekar, Lisa Borghesi, Nathan Salomonis, Heping Xu, Harinder Singh

## Abstract

Affinity-matured plasma cells (PCs) of varying lifespans are generated through a germinal center (GC) response. The developmental dynamics and genomic programs of antigen-specific PC precursors remain to be elucidated. Using a model antigen, we demonstrate biphasic generation of PC precursors, with those generating long-lived bone marrow PCs preferentially produced in the late phase of GC response. Clonal tracing using scRNA-seq+BCR-seq in spleen and bone marrow compartments, coupled with adoptive transfer experiments, reveal a novel PC transition state that gives rise to functionally competent PC precursors. The latter undergo clonal expansion, dependent on inducible expression of TIGIT. We propose a model for the proliferation and programming of precursors of long-lived PCs, based on extended antigen encounters followed by reduced antigen availability.

## Supplementary material for "Temporal dynamics and genomic programming of plasma cell fates": Supp Table 2

### Sheet: Extended data Fig. 3
Supplementary table featuring the list of top 25 IGHV genes (14 d.p.i.) and top 50 IGHV genes (21 and 35 d.p.i.) analyzed by BCR-seq using NP-specific B cells (14 d.p.i.) and CD138+ splenocytes (21 and 35 d.p.i.) respectively - Extended data Fig. 3b-d
IGHV genes - 14 d.p.i.	counts	IGHV genes - 21 d.p.i.	counts	IGHV genes - 35 d.p.i.	counts	IGHV genes expressed on 14, 21 and 35 d.p.i.	IGHV genes expressed on 21 and 35 d.p.i.
IGHV1-72	3067	IGHV1-53	160	IGHV1-53	207	IGHV1-53	IGHV1-26
IGHV1-81	809	IGHV1-26	136	IGHV6-3	180	IGHV6-3	IGHV7-3
IGHV1-53	500	IGHV6-3	134	IGHV3-6	166	IGHV3-6	IGHV6-6
IGHV9-3	411	IGHV3-6	124	IGHV9-3	154	IGHV1-72	IGHV4-1
IGHV14-3	379	IGHV1-72	108	IGHV1-72	149	IGHV9-3	IGHV8-8
IGHV1-12	277	IGHV7-3	99	IGHV1-26	143	IGHV1-55	IGHV1-15
IGHV1-22	221	IGHV9-3	95	IGHV1-64	117	IGHV1-64	IGHV1-82
IGHV14-2	151	IGHV6-6	87	IGHV6-6	116	IGHV5-17	IGHV1-9
IGHV10-3	144	IGHV1-55	79	IGHV1-9	104	IGHV10-1	IGHV1-78
IGHV1-36	118	IGHV1-64	77	IGHV8-8	99	IGHV1-22	IGHV1-18
IGHV3-6	112	IGHV5-17	75	IGHV1-80	98	IGHV1-81	IGHV1-19
IGHV1-64	88	IGHV4-1	72	IGHV7-3	95	IGHV2-2	IGHV1-80
IGHV7-1	82	IGHV10-1	71	IGHV5-17	92	IGHV14-3	IGHV2-9-1
IGHV2-2	77	IGHV1-22	66	IGHV10-1	84	IGHV1-75	IGHV1-69
IGHV1-11	76	IGHV8-8	63	IGHV1-55	83	IGHV10-3	IGHV1-76
IGHV1-31	76	IGHV1-15	51	IGHV1-18	80	IGHV7-1	IGHV2-3
IGHV10-1	70	IGHV1-82	47	IGHV1-82	79	IGHV14-2	IGHV5-16
IGHV6-3	67	IGHV1-81	44	IGHV1-15	72	IGHV1-12	IGHV2-6
IGHV5-2	59	IGHV2-2	44	IGHV1-81	66	IGHV1-52	IGHV8-12
IGHV1-52	48	IGHV1-9	42	IGHV1-22	65		IGHV1-74
IGHV1-75	42	IGHV1-78	40	IGHV14-4	63		IGHV1-39
IGHV5-17	36	IGHV14-3	39	IGHV4-1	60		IGHV5-4
IGHV12-3	36	IGHV1-75	38	IGHV8-12	60		IGHV11-2
IGHV1-55	35	IGHV1-18	37	IGHV1-76	60
IGHV8-2	31	IGHV10-3	37	IGHV1-19	56
		IGHV11-2	37	IGHV2-2	55
		IGHV2-9	37	IGHV1-78	53
		IGHV7-1	37	IGHV1-74	53
		IGHV1-19	36	IGHV1-75	50
		IGHV1-80	34	IGHV1-50	49
		IGHV2-9-1	34	IGHV10-3	48
		IGHV1-69	31	IGHV14-2	48
		IGHV1-76	31	IGHV2-9-1	47
		IGHV2-3	30	IGHV7-1	46
		IGHV1-54	28	IGHV14-3	44
		IGHV1-66	28	IGHV1-12	36
		IGHV3-8	27	IGHV5-4	34
		IGHV1-7	26	IGHV1-39	32
		IGHV8-5	25	IGHV1-59	31
		IGHV14-2	22	IGHV2-4	31
		IGHV5-9-1	21	IGHV1-69	30
		IGHV5-16	20	IGHV1-52	30
		IGHV1-12	19	IGHV2-3	29
		IGHV2-6	19	IGHV2-5	28
		IGHV8-12	19	IGHV1-71	28
		IGHV1-74	18	IGHV2-6	27
		IGHV9-1	18	IGHV5-16	27
		IGHV1-39	17	IGHV5-6	27
		IGHV5-4	17	IGHV1-58	26
		IGHV1-52	16	IGHV11-2	25

### Sheet: Clones - 35 dpi
cdr3	barcode	IGH_v_gene	IGH_d_gene	IGH_j_gene	IGH_c_gene	IGK_v_gene	IGK_d_gene	IGK_j_gene	IGK_c_gene	IGK_cdr3	IGL_v_gene	IGL_d_gene	IGL_j_gene	IGL_c_gene	IGL_cdr3	Genomic state
CTRDSSGYGWFAYW	AACCATGGTCCGTCAG-1	IGHV1-15	None	IGHJ3	IGHG2C	IGKV4-57	None	IGKJ2	IGKC	CQQRSSYPPTF	IGLV1	None	IGLJ1	IGLC1	None	PC-Prg2-int_c10
CTRDSSGYGWFAYW	GATTCAGTCGTCCGTT-1	IGHV1-15	None	IGHJ3	IGHG2C	IGKV4-57	None	IGKJ2	IGKC	CQQRSSYPPTF	IGLV1	None	IGLJ1	IGLC1	None	PC-Prg2-int_c10
CTGYFDVW	CATCGAATCCACGAAT-1	IGHV1-15	None	IGHJ1	IGHG2C	IGKV13-84	None	IGKJ1	IGKC	CQQYWSTPRTF	#N/A	#N/A	#N/A	#N/A	#N/A	PC-Prg2-int_c10
CTGYFDVW	CCGTGGAAGAGGTTGC-1	IGHV1-15	None	IGHJ1	IGHG2C	IGKV13-84	None	IGKJ1	IGKC	CQQYWSTPRTF	IGLV3	None	IGLJ2	IGLC2	None	PC-Prg2-int_c10
CTGYFDVW	CGTAGGCTCCACTCCA-1	IGHV1-15	None	IGHJ1	IGHG2C	IGKV13-84	None	IGKJ1	IGKC	CQQYWSTPRTF	#N/A	#N/A	#N/A	#N/A	#N/A	PC-Prg2-low_c1
CTGYFDVW	CTCAGAAAGAGTACAT-1	IGHV1-15	None	IGHJ1	IGHG2C	IGKV13-84	None	IGKJ1	IGKC	CQQYWSTPRTF	#N/A	#N/A	#N/A	#N/A	#N/A	PC-Prg2-int_c10
CTGYFDVW	GGCTGGTCATGTTGAC-1	IGHV1-15	None	IGHJ1	IGHG2C	IGKV13-84	None	IGKJ1	IGKC	CQQYWSTPRTF	#N/A	#N/A	#N/A	#N/A	#N/A	PC-Prg2-int_c10
CTGYFDVW	GTTCATTGTAGCGATG-1	IGHV1-15	None	IGHJ1	IGHG2C	IGKV13-84	None	IGKJ1	IGKC	CQQYWSTPRTF	#N/A	#N/A	#N/A	#N/A	#N/A	PC-Prg2-int_c10
CTGYFDVW	TCTGGAAAGTGTCCAT-1	IGHV1-15	None	IGHJ1	IGHG2C	IGKV13-84	None	IGKJ1	IGKC	CQQYWSTPRTF	#N/A	#N/A	#N/A	#N/A	#N/A	PC-precursor-1_c6
CTGYFDVW	TGGACGCAGTTAAGTG-1	IGHV1-15	None	IGHJ1	IGHG2C	IGKV13-84	None	IGKJ1	IGKC	CQQYWSTPRTF	IGLV3	None	IGLJ2	IGLC3	None	PC-Prg2-int_c10
CTGYFDVW	TTGGAACAGTACATGA-1	IGHV1-15	None	IGHJ1	IGHG2C	IGKV13-84	None	IGKJ1	IGKC	CQQYWSTPRTF	#N/A	#N/A	#N/A	#N/A	#N/A	PC-Prg2-int_c10
CARSGYDGQRGAMDYW	CAACCTCCACCGATAT-1	IGHV1-18	None	IGHJ4	IGHM	IGKV4-55	None	IGKJ5	IGKC	CQQWSSYPLTF	#N/A	#N/A	#N/A	#N/A	#N/A	PC-Prg2-hi_c8
CARSGYDGQRGAMDYW	CAACCTCGTAAGTGGC-1	IGHV1-18	None	IGHJ4	IGHM	IGKV4-55	None	IGKJ5	IGKC	CQQWNTYPLTF	#N/A	#N/A	#N/A	#N/A	#N/A	PC-Prg2-low_c1
CARSGYDGQRGAMDYW	CAGCTGGAGCGATCCC-1	IGHV1-18	None	IGHJ4	IGHM	IGKV4-55	None	IGKJ5	IGKC	CQQWSSYPLTF	#N/A	#N/A	#N/A	#N/A	#N/A	PC-Prg2-hi_c8
CARSGYDGQRGAMDYW	CTACGTCAGAGCTGCA-1	IGHV1-18	None	IGHJ4	IGHM	IGKV4-55	None	IGKJ5	IGKC	CQQWSSYPLTF	#N/A	#N/A	#N/A	#N/A	#N/A	PC-Prg2-hi_c8
CARSGYDGQRGAMDYW	GATCGATCACCTCGTT-1	IGHV1-18	None	IGHJ4	IGHM	IGKV4-55	None	IGKJ5	IGKC	CQQWSSYPLTF	None	None	IGLJ1	IGLC1	None	PC-Prg2-hi_c8
CARSGYDGQRGAMDYW	GCTGCAGAGACGCTTT-1	IGHV1-18	None	IGHJ4	IGHM	IGKV4-55	None	IGKJ5	IGKC	CQQWNSYPLTF	None	None	IGLJ1	IGLC1	None	PC-Prg2-int_c10
CARSGYDGQRGAMDYW	GGTGTTAAGCTAGTGG-1	IGHV1-18	None	IGHJ4	IGHM	IGKV4-55	None	IGKJ5	IGKC	CQQWSSYPLTF	#N/A	#N/A	#N/A	#N/A	#N/A	PC-Prg2-hi_c8
CARGGYYDYDGGAWFAYW	AGATCTGGTGTGAAAT-1	IGHV1-18	None	IGHJ3	IGHG3	IGKV4-59	None	IGKJ5	IGKC	CQQWRSIPPTF	#N/A	#N/A	#N/A	#N/A	#N/A	PC-Prg2-int_c10
CARGGYYDYDGGAWFAYW	CGTCTACCACTATCTT-1	IGHV1-18	None	IGHJ3	IGHG3	IGKV4-59	None	IGKJ5	IGKC	CQQWRSIPPTF	#N/A	#N/A	#N/A	#N/A	#N/A	PC-Prg2-int_c10
CARGGYYDYDGGAWFAYW	TCTTTCCCACTGTCGG-1	IGHV1-18	None	IGHJ3	IGHG3	IGKV4-59	None	IGKJ5	IGKC	CQQWSSNPPTF	IGLV1	None	IGLJ3	IGLC2	None	PC-Prg2-low_c1
CARLITPGAMDYW	CTGAAACTCCCATTAT-1	IGHV1-18	None	IGHJ4	IGHG2C	IGKV12-44	None	IGKJ5	IGKC	CQHLYGPPLTF	#N/A	#N/A	#N/A	#N/A	#N/A	PC-precursor-1_c6
CARLITPGAMDYW	GAAACTCAGAGTACAT-1	IGHV1-18	None	IGHJ4	IGHG2C	IGKV12-44	None	IGKJ5	IGKC	CQHLYGPPLTF	#N/A	#N/A	#N/A	#N/A	#N/A	PC-precursor-1_c6
CARLITPGAMDYW	TCGTACCAGTCGTACT-1	IGHV1-18	None	IGHJ4	IGHG2C	IGKV12-44	None	IGKJ5	IGKC	CQHHYGAPLTF	#N/A	#N/A	#N/A	#N/A	#N/A	PC-Prg2-int_c10
CARSRITTAFDVW	CCGTGGACAGATCGGA-1	IGHV1-18	None	IGHJ1	IGHM	IGKV4-59	None	IGKJ1	IGKC	CQQWSSNPRTF	#N/A	#N/A	#N/A	#N/A	#N/A	PC-Prg2-low_c1
CARSRITTAFDVW	GATGAGGGTGTCAATC-1	IGHV1-18	None	IGHJ1	IGHM	IGKV4-59	None	IGKJ1	IGKC	CQQWSSNPRTF	#N/A	#N/A	#N/A	#N/A	#N/A	PC-Prg2-low_c1
CARFYYGKTYFDVW	GATGCTATCCATGCTC-1	IGHV1-18	None	IGHJ1	IGHM	IGKV5-39	None	IGKJ1	IGKC	CQNGHSFPWTF	None	None	IGLJ1	IGLC1	None	PC-precursor-1_c6
CARFYYGKTYFDVW	TTTGTCAGTCTTCTCG-1	IGHV1-18	None	IGHJ1	IGHM	IGKV5-39	None	IGKJ1	IGKC	CQNGHSFPWTF	#N/A	#N/A	#N/A	#N/A	#N/A	PC-precursor-1_c6
CAREAIGLRYYFDYW	ACATGGTAGCTGCGAA-1	IGHV1-19	None	IGHJ2	IGHM	IGKV10-96	None	IGKJ1	IGKC	CQQGNTLRTF	#N/A	#N/A	#N/A	#N/A	#N/A	PC-Prg2-hi_c8
CAREAIGLRYYFDYW	AGTTGGTGTGCTTCTC-1	IGHV1-19	None	IGHJ2	IGHM	IGKV10-96	None	IGKJ1	IGKC	CQQGNTLRTF	#N/A	#N/A	#N/A	#N/A	#N/A	PC-Prg2-hi_c8
CAREAIGLRYYFDYW	GACTAACAGTGTTGAA-1	IGHV1-19	None	IGHJ2	IGHM	IGKV10-96	None	IGKJ1	IGKC	CQQGNTLRTF	#N/A	#N/A	#N/A	#N/A	#N/A	PC-Prg2-hi_c8
CAREAIGLRYYFDYW	TGGTTAGAGACTAGAT-1	IGHV1-19	None	IGHJ2	IGHM	IGKV10-96	None	IGKJ1	IGKC	CQQGNTLRTF	None	None	IGLJ1	IGLC1	None	PC-Prg2-hi_c8
CAREAIGLRYYFDYW	AGCATACCACTGCCAG-1	IGHV1-19	None	IGHJ2	IGHG2C	IGKV10-96	None	IGKJ1	IGKC	CQQGNTLRTF	#N/A	#N/A	#N/A	#N/A	#N/A	DZ-GCB_c5
CAREAIGLRYYFDYW	CCATGTCTCGCTTAGA-1	IGHV1-19	None	IGHJ2	IGHG2C	IGKV10-96	None	IGKJ1	IGKC	CQQGNTLRTF	#N/A	#N/A	#N/A	#N/A	#N/A	PC-Prg2-int_c10
CAREAIGLRYYFDYW	CGCCAAGAGCGTCAAG-1	IGHV1-19	None	IGHJ2	IGHG2C	IGKV10-96	None	IGKJ1	IGKC	CQQGNTLRTF	#N/A	#N/A	#N/A	#N/A	#N/A	PC-Prg2-int_c10
CAREAIGLRYYFDYW	CGCTTCAAGCTGCAAG-1	IGHV1-19	None	IGHJ2	IGHG2C	IGKV10-96	None	IGKJ1	IGKC	CQQGNTLRTF	#N/A	#N/A	#N/A	#N/A	#N/A	PC-precursor-1_c6
CAREAIGLRYYFDYW	GTTAAGCCATAGACTC-1	IGHV1-19	None	IGHJ2	IGHG2C	IGKV10-96	None	IGKJ1	IGKC	CQQGNTLRTF	#N/A	#N/A	#N/A	#N/A	#N/A	PC-Prg2-int_c10
CAREAIGLRYYFDYW	GTTTCTATCTAACTGG-1	IGHV1-19	None	IGHJ2	IGHG2C	IGKV10-96	None	IGKJ1	IGKC	CQQGNTLRTF	#N/A	#N/A	#N/A	#N/A	#N/A	PC-Prg2-int_c10
CAREAIGLRYYFDYW	TATTACCTCGGTGTCG-1	IGHV1-19	None	IGHJ2	IGHG2C	IGKV10-96	None	IGKJ1	IGKC	CQQGNTLRTF	None	None	IGLJ1	IGLC1	None	PC-Prg2-int_c10
CAREAIGLRYYFDYW	TTAGGACCAGCTTAAC-1	IGHV1-19	None	IGHJ2	IGHG2C	IGKV10-96	None	IGKJ1	IGKC	CQQGNTLRTF	#N/A	#N/A	#N/A	#N/A	#N/A	PC-Prg2-hi_c8
CARSVDGYSPYYAMDYW	CCACTACAGGATGGAA-1	IGHV1-19	None	IGHJ4	IGHG2B	IGKV4-91	None	IGKJ4	IGKC	CQQGSSIPRTF	#N/A	#N/A	#N/A	#N/A	#N/A	PC-Prg2-low_c1
CARSVDGYSPYYAMDYW	GGCGTGTAGCACACAG-1	IGHV1-19	None	IGHJ4	IGHG2B	IGKV4-91	None	IGKJ4	IGKC	CQQGSSIPRTF	#N/A	#N/A	#N/A	#N/A	#N/A	PC-Prg2-low_c1
CARDYYGSSWYFDVW	AACACGTCACCATCCT-1	IGHV1-26	None	IGHJ1	IGHM	IGKV12-46	None	IGKJ1	IGKC	CQHFWDTPRTF	None	None	IGLJ1	IGLC1	None	PC-Prg2-int_c10
CARDYYGSSWYFDVW	ACACCGGCAGGCTGAA-1	IGHV1-26	None	IGHJ1	IGHM	IGKV12-46	None	IGKJ1	IGKC	CQHFWVTPRTF	#N/A	#N/A	#N/A	#N/A	#N/A	PC-Prg2-low_c1
CARDYYGSSWYFDVW	AGGGTGAGTAAACCTC-1	IGHV1-26	None	IGHJ1	IGHM	IGKV12-46	None	IGKJ1	IGKC	CQHFWVTPRTF	#N/A	#N/A	#N/A	#N/A	#N/A	PC-Prg2-low_c1
CARDYYGSSWYFDVW	ATAAGAGCATGCCCGA-1	IGHV1-26	None	IGHJ1	IGHM	IGKV12-46	None	IGKJ1	IGKC	CQHFWNTPRTF	None	None	IGLJ1	IGLC1	None	PC-Prg2-low_c1
CARDYYGSSWYFDVW	CAAGTTGGTTCCAACA-1	IGHV1-26	None	IGHJ1	IGHM	IGKV12-46	None	IGKJ1	IGKC	CQHFWVTPRTF	None	None	IGLJ1	IGLC1	None	PC-precursor-1_c6
CARDYYGSSWYFDVW	CACATAGGTACCAGTT-1	IGHV1-26	None	IGHJ1	IGHM	IGKV12-46	None	IGKJ1	IGKC	CQHFWVTPRTF	#N/A	#N/A	#N/A	#N/A	#N/A	PC-Prg2-low_c1
CARDYYGSSWYFDVW	TTCTACACAAGGCTCC-1	IGHV1-26	None	IGHJ1	IGHM	IGKV12-46	None	IGKJ1	IGKC	CQHFWVTPRTF	#N/A	#N/A	#N/A	#N/A	#N/A	PC-Prg2-low_c1
CARRRNLRNAMDYW	ACGGGTCGTTCCACGG-1	IGHV1-26	None	IGHJ4	IGHM	IGKV4-68	None	IGKJ5	IGKC	CQQWSSNPLTF	IGLV1	None	IGLJ3	IGLC3	CALWYSNHFIF	PC-Prg2-low_c1
CARRRNLRNAMDYW	CGTCTACCAGTCTTCC-1	IGHV1-26	None	IGHJ4	IGHM	IGKV4-68	None	IGKJ5	IGKC	CQQWSNNPLTF	IGLV1	None	IGLJ3	IGLC3	CALWYSNHFIF	DZ-GCB_c5
CARGRVYYGSSPAWFAYW	AGATCTGCAGCCTTTC-1	IGHV1-26	None	IGHJ3	IGHM	IGKV3-10	None	IGKJ1	IGKC	CQQNNEDPRTF	#N/A	#N/A	#N/A	#N/A	#N/A	LZ-GCB_c2
CARGRVYYGSSPAWFAYW	TGCCCTACATCTCGCT-1	IGHV1-26	None	IGHJ3	IGHM	IGKV3-10	None	IGKJ1	IGKC	CQQNNEDPRTF	#N/A	#N/A	#N/A	#N/A	#N/A	DZ-GCB_c5
CARGGLPHFDYW	ATCTACTGTCAGAGGT-1	IGHV1-26	None	IGHJ2	IGHG2C	IGKV4-50	None	IGKJ4	IGKC	CQQFTSSPFTF	None	None	IGLJ1	IGLC1	None	PC-Prg2-int_c10
CARGGLPHFDYW	TACTCATAGTTACGGG-1	IGHV1-26	None	IGHJ2	IGHG2C	IGKV4-50	None	IGKJ4	IGKC	CQQFTSSPFTF	#N/A	#N/A	#N/A	#N/A	#N/A	PC-Prg2-int_c10
CARGGLPHFDYW	TACTTGTCAGCTGCAC-1	IGHV1-26	None	IGHJ2	IGHG2C	IGKV4-50	None	IGKJ4	IGKC	CQQFTSSPFTF	#N/A	#N/A	#N/A	#N/A	#N/A	DZ-GCB_c5
CARGGLPHFDYW	TGACGGCGTAATAGCA-1	IGHV1-26	None	IGHJ2	IGHG2C	IGKV4-50	None	IGKJ4	IGKC	CQQFTSSPFTF	#N/A	#N/A	#N/A	#N/A	#N/A	PC-Prg2-int_c10
CARGGLPHFDYW	TGCCAAATCGTCCGTT-1	IGHV1-26	None	IGHJ2	IGHG2C	IGKV4-50	None	IGKJ4	IGKC	CQQFTSSPFTF	#N/A	#N/A	#N/A	#N/A	#N/A	PC-Prg2-int_c10
CATNWVHWYFDVW	CAAGTTGAGTGATCGG-1	IGHV1-26	None	IGHJ1	IGHM	IGKV2-137	None	IGKJ4	IGKC	CMQHLEYPFTF	None	None	IGLJ1	IGLC1	None	PC-precursor-1_c6
CATNWVHWYFDVW	GCAGTTAAGATATGCA-1	IGHV1-26	None	IGHJ1	IGHM	IGKV2-137	None	IGKJ4	IGKC	CMQHLEYPFTF	#N/A	#N/A	#N/A	#N/A	#N/A	PC-precursor-1_c6
CARRYYDYLYSMDYW	GGGCATCAGGCTAGAC-1	IGHV1-26	None	IGHJ4	IGHG2C	IGKV3-3	None	IGKJ2	IGKC	CQQSIEDPYTF	#N/A	#N/A	#N/A	#N/A	#N/A	PC-Prg2-int_c10
CARRYYDYLYSMDYW	GTTCGGGTCCTACAGA-1	IGHV1-26	None	IGHJ4	IGHG2C	IGKV3-3	None	IGKJ2	IGKC	CQQSIEDPYTF	None	None	IGLJ1	IGLC1	None	PC-Prg2-int_c10
CARAGHYYGSSPAWFAYW	ATGCGATGTATCGCAT-1	IGHV1-39	None	IGHJ3	IGHG2C	IGKV14-126	None	IGKJ2	IGKC	CLQHGESPYTF	#N/A	#N/A	#N/A	#N/A	#N/A	PC-Prg2-int_c10
CARAGHYYGSSPAWFAYW	CGTGAGCAGTATCTCG-1	IGHV1-39	None	IGHJ3	IGHG2C	IGKV14-126	None	IGKJ2	IGKC	CLQHGESPYTF	#N/A	#N/A	#N/A	#N/A	#N/A	PC-Prg2-int_c10
CARAGHYYGSSPAWFAYW	GTGCATACAGGCAGTA-1	IGHV1-39	None	IGHJ3	IGHG2C	IGKV14-126	None	IGKJ2	IGKC	CLQHGESPYTF	#N/A	#N/A	#N/A	#N/A	#N/A	PC-Prg2-int_c10
CALVGRNYYFDYW	CACAAACCACAAGCCC-1	IGHV1-74	None	IGHJ2	IGHA	IGKV2-137	None	IGKJ5	IGKC	CMQHLEYPLTF	#N/A	#N/A	#N/A	#N/A	#N/A	PC-Prg2-low_c1
CALVGRNYYFDYW	CATCCACAGGCCCGTT-1	IGHV1-74	None	IGHJ2	IGHA	IGKV2-137	None	IGKJ5	IGKC	CMQHLEYPLTF	None	None	IGLJ1	IGLC1	None	PC-Prg2-low_c1
CALVGRNYYFDYW	CCGGTAGCATGCCTAA-1	IGHV1-74	None	IGHJ2	IGHA	IGKV2-137	None	IGKJ5	IGKC	CMQHLEYPLTF	#N/A	#N/A	#N/A	#N/A	#N/A	PC-Prg2-low_c1
CLLYYDYVRYFDYW	CTAACTTTCAGCCTAA-1	IGHV1-74	None	IGHJ2	IGHG2C	IGKV14-111	None	IGKJ2	IGKC	CLQYDEFPYTF	#N/A	#N/A	#N/A	#N/A	#N/A	PC-Prg2-int_c10
CLLYYDYVRYFDYW	GCTCCTAGTCTCCCTA-1	IGHV1-74	None	IGHJ2	IGHG2C	IGKV14-111	None	IGKJ2	IGKC	CLQYDEFPYTF	#N/A	#N/A	#N/A	#N/A	#N/A	PC-Prg2-int_c10
CLLYYDYVRYFDYW	TTAACTCGTCATATGC-1	IGHV1-74	None	IGHJ2	IGHG2C	IGKV14-111	None	IGKJ2	IGKC	CLQYDEFPYTF	#N/A	#N/A	#N/A	#N/A	#N/A	PC-precursor-1_c6
CARGVYYGNYFDYW	AAAGTAGTCTTCATGT-1	IGHV1-76	None	IGHJ2	IGHG2B	IGKV10-96	None	IGKJ1	IGKC	CQQGNTLPPTF	#N/A	#N/A	#N/A	#N/A	#N/A	PC-Prg2-hi_c8
CARGVYYGNYFDYW	CACACAAAGTGTACCT-1	IGHV1-76	None	IGHJ2	IGHG2B	IGKV10-96	None	IGKJ1	IGKC	CQQGNTLPPTF	#N/A	#N/A	#N/A	#N/A	#N/A	PC-Prg2-hi_c8
CARGVYYGNYFDYW	GTGCAGCGTGCAACTT-1	IGHV1-76	None	IGHJ2	IGHG2B	IGKV10-96	None	IGKJ1	IGKC	CQQGNTLPPTF	None	None	IGLJ1	IGLC1	None	PC-Prg2-hi_c8
CAREYGNPWYFDVW	CGGTTAAGTCTGATCA-1	IGHV1-76	None	IGHJ1	IGHM	IGKV1-117	None	IGKJ2	IGKC	CFQGSHVPYTF	#N/A	#N/A	#N/A	#N/A	#N/A	PC-Prg2-low_c1
CAREYGNPWYFDVW	TCGAGGCTCTACCAGA-1	IGHV1-76	None	IGHJ1	IGHM	IGKV1-117	None	IGKJ2	IGKC	CFQGSHVPYTF	None	None	IGLJ1	IGLC1	None	PC-Prg2-low_c1
CARPQLGYYFDYW	AACTCTTAGCTTATCG-1	IGHV1-78	None	IGHJ2	IGHM	IGKV1-110	None	IGKJ2	IGKC	CSQSTHVPYTF	#N/A	#N/A	#N/A	#N/A	#N/A	PC-Prg2-hi_c8
CARPQLGYYFDYW	GTGCGGTAGCACAGGT-1	IGHV1-78	None	IGHJ2	IGHM	IGKV1-110	None	IGKJ2	IGKC	CSQSTHVPYTF	#N/A	#N/A	#N/A	#N/A	#N/A	PC-Prg2-hi_c8
CATHSNYDYW	ACTTTCAAGCCACCTG-1	IGHV1-78	None	IGHJ2	IGHM	IGKV5-43	None	IGKJ5	IGKC	CQQSNSWPLTF	None	None	IGLJ1	IGLC1	None	PC-Prg2-low_c1
CATHSNYDYW	CAAGTTGTCGGTCCGA-1	IGHV1-78	None	IGHJ2	IGHM	IGKV5-43	None	IGKJ5	IGKC	CQQSNSWPLTF	None	None	IGLJ1	IGLC1	None	PC-Prg2-low_c1
CARRRGGVPYGSSFDYW	AGATCTGGTAAGTTCC-1	IGHV1-78	None	IGHJ2	IGHM	IGKV6-17	None	IGKJ2	IGKC	CQQHYSTPYTF	#N/A	#N/A	#N/A	#N/A	#N/A	PC-Prg2-low_c1
CARRRGGVPYGSSFDYW	AGTGGGATCTGTGCAA-1	IGHV1-78	None	IGHJ2	IGHM	IGKV6-17	None	IGKJ2	IGKC	CQQHYSTPYTF	None	None	IGLJ1	IGLC1	None	PC-Prg2-hi_c8
CARRRGGVPYGSSFDYW	CAGCTGGGTGATGTGG-1	IGHV1-78	None	IGHJ2	IGHM	IGKV6-17	None	IGKJ2	IGKC	CQQHYSTPYTF	#N/A	#N/A	#N/A	#N/A	#N/A	PC-Prg2-low_c1
CARRRGGVPYGSSFDYW	CATGACAGTAAGTGGC-1	IGHV1-78	None	IGHJ2	IGHM	IGKV6-17	None	IGKJ2	IGKC	CQQHYSTPYTF	#N/A	#N/A	#N/A	#N/A	#N/A	LZ-GCB_c2
CARRRGGVPYGSSFDYW	CGTCCATTCTCGATGA-1	IGHV1-78	None	IGHJ2	IGHM	IGKV6-17	None	IGKJ2	IGKC	CQQHYSTPYTF	#N/A	#N/A	#N/A	#N/A	#N/A	PC-Prg2-low_c1
CARRRGGVPYGSSFDYW	CTACATTAGTGGAGTC-1	IGHV1-78	None	IGHJ2	IGHM	IGKV6-17	None	IGKJ2	IGKC	CQQHYSTPYTF	#N/A	#N/A	#N/A	#N/A	#N/A	PC-Prg2-low_c1
CARRRGGVPYGSSFDYW	CTGAAGTGTAATAGCA-1	IGHV1-78	None	IGHJ2	IGHM	IGKV6-17	None	IGKJ2	IGKC	CQQHYSTPYTF	None	None	IGLJ1	IGLC1	None	PC-Prg2-low_c1
CARRRGGVPYGSSFDYW	GGGAATGCAGCAGTTT-1	IGHV1-78	None	IGHJ2	IGHM	IGKV6-17	None	IGKJ2	IGKC	CQQHYSTPYTF	None	None	IGLJ1	IGLC1	None	PC-Prg2-low_c1
CARRRGGVPYGSSFDYW	TAAGCGTCATGCCTTC-1	IGHV1-78	None	IGHJ2	IGHM	IGKV6-17	None	IGKJ2	IGKC	CQQHYSTPYTF	None	None	IGLJ1	IGLC1	None	PC-Prg2-hi_c8
CARRRGGVPYGSSFDYW	ATTCTACTCTCCCTGA-1	IGHV1-78	None	IGHJ2	IGHG3	IGKV6-17	None	IGKJ2	IGKC	CQQHYSTPYTF	#N/A	#N/A	#N/A	#N/A	#N/A	PC-Prg2-low_c1
CARRRGGVPYGSSFDYW	GAATGAAGTCGCTTTC-1	IGHV1-78	None	IGHJ2	IGHG3	IGKV6-17	None	IGKJ2	IGKC	CQQHYSTPYTF	IGLV1	None	IGLJ1	IGLC1	CALWYSNHLVF	PC-precursor-1_c6
CARRVDYYAMDYW	TAGGCATCAATTCCTT-1	IGHV1-78	None	IGHJ4	IGHG3	IGKV14-111	None	IGKJ5	IGKC	CLQYDEFPLTF	#N/A	#N/A	#N/A	#N/A	#N/A	PC-precursor-1_c6
CARRVDYYAMDYW	TGCCCTAGTACAGACG-1	IGHV1-78	None	IGHJ4	IGHG3	IGKV14-111	None	IGKJ5	IGKC	CLQYDEFPLTF	#N/A	#N/A	#N/A	#N/A	#N/A	PC-Prg2-low_c1
CARGDYW	AACGTTGCAAACGTGG-1	IGHV1-80	None	IGHJ2	IGHM	IGKV8-24	None	IGKJ5	IGKC	CQQHYSTPLTF	#N/A	#N/A	#N/A	#N/A	#N/A	PC-precursor-1_c6
CARGDYW	CAGTAACAGTACCGGA-1	IGHV1-80	None	IGHJ2	IGHM	IGKV8-24	None	IGKJ5	IGKC	CQQHYSTPLTF	None	None	IGLJ1	IGLC1	None	PC-precursor-1_c6
CARGDYW	CATATGGGTGGAAAGA-1	IGHV1-80	None	IGHJ2	IGHM	IGKV8-24	None	IGKJ5	IGKC	CQQHYSTPLTF	None	None	IGLJ1	IGLC1	None	PC-Prg2-int_c10
CARGDYW	CGTTGGGCATTGGTAC-1	IGHV1-80	None	IGHJ2	IGHM	IGKV8-24	None	IGKJ5	IGKC	CQQHYNTPLTF	#N/A	#N/A	#N/A	#N/A	#N/A	PC-Prg2-low_c1
CARGDYW	GACTACAAGGCCGAAT-1	IGHV1-80	None	IGHJ2	IGHM	IGKV8-24	None	IGKJ5	IGKC	CQQHYSTPLTF	None	None	IGLJ1	IGLC1	None	PC-Prg2-hi_c8
CARGDYW	GTCGTAACACGAAATA-1	IGHV1-80	None	IGHJ2	IGHM	IGKV8-24	None	IGKJ5	IGKC	CQQHYSTPLTF	None	None	IGLJ1	IGLC1	None	PC-Prg2-hi_c8
CARGDYW	GTCTCGTAGCTGAACG-1	IGHV1-80	None	IGHJ2	IGHM	IGKV8-24	None	IGKJ5	IGKC	CQQHYSTPLTF	None	None	IGLJ1	IGLC1	None	PC-Prg2-hi_c8
CARGDYW	GTGTTAGTCACTTCAT-1	IGHV1-80	None	IGHJ2	IGHM	IGKV8-24	None	IGKJ5	IGKC	CQQHYSTPLTF	None	None	IGLJ1	IGLC1	None	PC-Prg2-hi_c8
CARGAYW	AAGGTTCTCTAGCACA-1	IGHV1-80	None	IGHJ3	IGHM	IGKV4-55	None	IGKJ5	IGKC	CQQWSSYPPTF	None	None	IGLJ1	IGLC1	None	PC-Prg2-hi_c8
CARGAYW	AGCTCTCAGGAATGGA-1	IGHV1-80	None	IGHJ3	IGHM	IGKV4-55	None	IGKJ5	IGKC	CQQWNTYPPTF	#N/A	#N/A	#N/A	#N/A	#N/A	PC-Prg2-hi_c8
CARGAYW	TCAGCAACAATTGCTG-1	IGHV1-80	None	IGHJ3	IGHM	IGKV4-55	None	IGKJ4	IGKC	CQQWSSYPFTF	#N/A	#N/A	#N/A	#N/A	#N/A	PC-Prg2-hi_c8
CARGAYW	TGACTTTAGCTAAGAT-1	IGHV1-80	None	IGHJ3	IGHM	IGKV4-55	None	IGKJ4	IGKC	CQQWSSYPFTF	None	None	IGLJ1	IGLC1	None	PC-Prg2-hi_c8
CARGAYW	TGCCCTAGTTAGAACA-1	IGHV1-80	None	IGHJ3	IGHM	IGKV4-55	None	IGKJ4	IGKC	CQQWSSYPFTF	#N/A	#N/A	#N/A	#N/A	#N/A	PC-Prg2-hi_c8
CARGAYW	AGTGTCAAGCTACCGC-1	IGHV1-80	None	IGHJ2	IGHM	IGKV4-55	None	IGKJ2	IGKC	CQQWSSYPYTF	#N/A	#N/A	#N/A	#N/A	#N/A	B_c4
CARGAYW	CTGATCCCACAGCGTC-1	IGHV1-80	None	IGHJ2	IGHM	IGKV4-55	None	IGKJ2	IGKC	CQQWSSYPYTF	None	None	IGLJ1	IGLC1	None	PC-Prg2-hi_c8
CARGAYW	GCGGGTTAGATGTGGC-1	IGHV1-80	None	IGHJ2	IGHM	IGKV4-55	None	IGKJ2	IGKC	CQQWSNYPYTF	None	None	IGLJ1	IGLC1	None	PC-Prg2-low_c1
CARGAYW	TCAGCAAAGCTCCTTC-1	IGHV1-80	None	IGHJ4	IGHM	IGKV4-55	None	IGKJ2	IGKC	CQQWSNYPYTF	None	None	IGLJ1	IGLC1	None	DZ-GCB_c5
CARGEVW	ACATGGTAGTTAAGTG-1	IGHV1-80	None	IGHJ2	IGHM	IGKV4-55	None	IGKJ5	IGKC	CQQWNSYPPTF	None	None	IGLJ1	IGLC1	None	PC-Prg2-hi_c8
CARGEVW	ACGGAGAAGACAAGCC-1	IGHV1-80	None	IGHJ2	IGHM	IGKV4-55	None	IGKJ5	IGKC	CQQWSSYPPTF	None	None	IGLJ1	IGLC1	None	PC-Prg2-hi_c8
CARGEVW	CGAGCACCAGTCTTCC-1	IGHV1-80	None	IGHJ2	IGHM	IGKV4-55	None	IGKJ5	IGKC	CQQWNSYPPTF	#N/A	#N/A	#N/A	#N/A	#N/A	PC-Prg2-hi_c8
CARGEVW	GGACAGATCAGGCGAA-1	IGHV1-80	None	IGHJ2	IGHM	IGKV4-55	None	IGKJ5	IGKC	CQQWNSYPPTF	#N/A	#N/A	#N/A	#N/A	#N/A	DZ-GCB_c5
CARGDYYYFDYW	AGAATAGAGTCCCACG-1	IGHV1-80	None	IGHJ2	IGHM	IGKV10-96	None	IGKJ5	IGKC	CQQGNTFPLTF	None	None	IGLJ1	IGLC1	None	PC-Prg2-low_c1
CARGDYYYFDYW	TCATTACCAAACCCAT-1	IGHV1-80	None	IGHJ2	IGHM	IGKV10-96	None	IGKJ5	IGKC	CQQGNTFPLTF	None	None	IGLJ1	IGLC1	None	PC-Prg2-hi_c8
CARGNYW	AGAATAGGTATCTGCA-1	IGHV1-80	None	IGHJ2	IGHM	IGKV4-55	None	IGKJ2	IGKC	CQQWSSYPPTF	#N/A	#N/A	#N/A	#N/A	#N/A	PC-precursor-1_c6
CARGNYW	AGAGCGAGTTTACTCT-1	IGHV1-80	None	IGHJ2	IGHM	IGKV4-55	None	IGKJ2	IGKC	CQQWSSYPPTF	#N/A	#N/A	#N/A	#N/A	#N/A	PC-Prg2-hi_c8
CARGNYW	AGCGGTCCACGGCGTT-1	IGHV1-80	None	IGHJ2	IGHM	IGKV4-55	None	IGKJ2	IGKC	CQQWSSYPPTF	None	None	IGLJ1	IGLC1	None	PC-Prg2-hi_c8
CARGNYW	CGCTATCGTAATCACC-1	IGHV1-80	None	IGHJ2	IGHM	IGKV4-55	None	IGKJ2	IGKC	CQQWSSYPPTF	#N/A	#N/A	#N/A	#N/A	#N/A	PC-Prg2-hi_c8
CARGNYW	GATCGATGTAAGTGTA-1	IGHV1-80	None	IGHJ2	IGHM	IGKV4-55	None	IGKJ2	IGKC	CQQWSSYPPTF	None	None	IGLJ1	IGLC1	None	PC-Prg2-hi_c8
CARGNYW	GCAGCCAGTTCGCGAC-1	IGHV1-80	None	IGHJ2	IGHM	IGKV4-55	None	IGKJ2	IGKC	CQQWSSYPPTF	None	None	IGLJ1	IGLC1	None	PC-Prg2-hi_c8
CARGNYW	GGTGCGTAGTCAATAG-1	IGHV1-80	None	IGHJ2	IGHM	IGKV4-55	None	IGKJ2	IGKC	CQQWSSYPPTF	#N/A	#N/A	#N/A	#N/A	#N/A	PC-Prg2-hi_c8
CARSITTVPWFAYW	ACCAGTAGTTCGGGCT-1	IGHV1-82	None	IGHJ3	IGHM	IGKV17-127	None	IGKJ2	IGKC	CLQGDSMPYTF	None	None	IGLJ1	IGLC1	None	DZ-GCB_c5
CARSITTVPWFAYW	CCGGGATAGAGCCTAG-1	IGHV1-82	None	IGHJ3	IGHM	IGKV17-127	None	IGKJ2	IGKC	CLQSDNMPYTF	None	None	IGLJ1	IGLC1	None	PC-precursor-1_c6
CARSITTVPWFAYW	CCGGTAGGTCCGAATT-1	IGHV1-82	None	IGHJ3	IGHM	IGKV17-127	None	IGKJ2	IGKC	CLQSDNIPYTF	#N/A	#N/A	#N/A	#N/A	#N/A	DZ-GCB_c5
CARSITTVPWFAYW	CGGACTGGTTACCGAT-1	IGHV1-82	None	IGHJ3	IGHM	IGKV17-127	None	IGKJ2	IGKC	CLQSDNMPYTF	#N/A	#N/A	#N/A	#N/A	#N/A	PC-Prg2-low_c1
CARSITTVPWFAYW	CTACATTTCATCGGAT-1	IGHV1-82	None	IGHJ3	IGHM	IGKV17-127	None	IGKJ2	IGKC	CLQSDNMPYTF	#N/A	#N/A	#N/A	#N/A	#N/A	PC-Prg2-low_c1
CARSITTVPWFAYW	TACTCATAGAGGGCTT-1	IGHV1-82	None	IGHJ3	IGHM	IGKV17-127	None	IGKJ2	IGKC	CLQSDNMPYTF	#N/A	#N/A	#N/A	#N/A	#N/A	DZ-GCB_c5
CAPSITTVPWFAYW	CCCATACAGTTGAGTA-1	IGHV1-82	None	IGHJ3	IGHM	IGKV17-127	None	IGKJ2	IGKC	CLQSDNMPYTF	#N/A	#N/A	#N/A	#N/A	#N/A	PC-Prg2-low_c1
CAPSITTVPWFAYW	TGGCGCAAGGATGTAT-1	IGHV1-82	None	IGHJ3	IGHM	IGKV17-127	None	IGKJ2	IGKC	CLQSDNMPYTF	None	None	IGLJ1	IGLC1	None	PC-Prg2-low_c1
CARDWGYFDVW	CGGAGCTTCGGTTCGG-1	IGHV1-82	None	IGHJ1	IGHM	IGKV12-44	None	IGKJ5	IGKC	CQHHYVTPLTF	None	None	IGLJ1	IGLC1	None	PC-precursor-1_c6
CARDWGYFDVW	CTCACACAGCGTCAAG-1	IGHV1-82	None	IGHJ1	IGHM	IGKV12-44	None	IGKJ5	IGKC	CQHHYGTPLTF	#N/A	#N/A	#N/A	#N/A	#N/A	PC-Prg2-low_c1
CARGYYGLYFDYW	AGGGATGCAGGAATCG-1	IGHV1-9	None	IGHJ2	IGHG3	IGKV19-93	None	IGKJ1	IGKC	CLQYDDLRTF	#N/A	#N/A	#N/A	#N/A	#N/A	PC-precursor-1_c6
CARGYYGLYFDYW	GCTCCTATCGGAAATA-1	IGHV1-9	None	IGHJ2	IGHG3	IGKV19-93	None	IGKJ1	IGKC	CLQYDDLRTF	#N/A	#N/A	#N/A	#N/A	#N/A	PC-precursor-1_c6
CARGYYGLYFDYW	ATGAGGGAGTTTGCGT-1	IGHV1-9	None	IGHJ2	IGHM	IGKV19-93	None	IGKJ1	IGKC	CLQYDDLRTF	#N/A	#N/A	#N/A	#N/A	#N/A	PC-Prg2-low_c1
CARGYYGLYFDYW	GACTAACAGTGACATA-1	IGHV1-9	None	IGHJ2	IGHM	IGKV19-93	None	IGKJ1	IGKC	CLQYDDLRTF	None	None	IGLJ1	IGLC1	None	PC-Prg2-hi_c8
CARGYYGLYFDYW	GGAATAACATGAAGTA-1	IGHV1-9	None	IGHJ2	IGHM	IGKV19-93	None	IGKJ1	IGKC	CLQYDDLRTF	None	None	IGLJ1	IGLC1	None	PC-Prg2-hi_c8
CARGYYGLYFDYW	GTTCATTGTATCAGTC-1	IGHV1-9	None	IGHJ2	IGHM	IGKV19-93	None	IGKJ1	IGKC	CLQYDDLRTF	None	None	IGLJ1	IGLC1	None	PC-Prg2-hi_c8
CARPPTNW	AGTGAGGTCCTCAATT-1	IGHV1-9	None	IGHJ2	IGHM	IGKV9-124	None	IGKJ1	IGKC	CLQYSTYPRTF	#N/A	#N/A	#N/A	#N/A	#N/A	PC-Prg2-low_c1
CARPPTNW	TGGCCAGGTACGAAAT-1	IGHV1-9	None	IGHJ2	IGHM	IGKV9-124	None	IGKJ1	IGKC	CLQYASYPRTF	#N/A	#N/A	#N/A	#N/A	#N/A	PC-Prg2-low_c1
CARPPTNW	ATGGGAGCAGACTCGC-1	IGHV1-9	None	IGHJ2	IGHG2C	IGKV9-124	None	IGKJ1	IGKC	CLQYASYPRTF	None	None	IGLJ1	IGLC1	None	PC-Prg2-int_c10
CARPPTNW	GGAGCAATCGGAGCAA-1	IGHV1-9	None	IGHJ2	IGHG2C	IGKV9-124	None	IGKJ1	IGKC	CLQYASYPRTF	None	None	IGLJ1	IGLC1	None	PC-Prg2-int_c10
CARRKFYYYAMDYW	CATCAAGCAGTGGAGT-1	IGHV1-9	None	IGHJ4	IGHM	IGKV13-85	None	IGKJ1	IGKC	CQQYWSTPWTF	None	None	IGLJ1	IGLC1	None	PC-Prg2-hi_c8
CARRKFYYYAMDYW	TGAGCCGGTAGGAGTC-1	IGHV1-9	None	IGHJ4	IGHM	IGKV13-85	None	IGKJ1	IGKC	CQQYWSTPWTF	None	None	IGLJ1	IGLC1	None	PC-Prg2-hi_c8
CAVHYYGSSYW	TCGTAGAGTCTGATCA-1	IGHV1-9	IGHD1-1	IGHJ2	IGHG2B	IGKV9-124	None	IGKJ1	IGKC	CLQYASYPRTF	#N/A	#N/A	#N/A	#N/A	#N/A	PC-Prg2-low_c1
CAVHYYGSSYW	TGAGCATTCGGTTAAC-1	IGHV1-9	IGHD1-1	IGHJ2	IGHG2B	IGKV9-124	None	IGKJ1	IGKC	CLQYASYPRTF	#N/A	#N/A	#N/A	#N/A	#N/A	PC-Prg2-int_c10
CARRGSGPMDYW	GGTGTTAGTCTACCTC-1	IGHV1-9	None	IGHJ4	IGHM	IGKV4-86	None	IGKJ5	IGKC	CQQWNYPLITF	None	None	IGLJ1	IGLC1	None	PC-Prg2-hi_c8
CARRGSGPMDYW	GTCTTCGTCATGTAGC-1	IGHV1-9	None	IGHJ4	IGHM	IGKV4-86	None	IGKJ5	IGKC	CQQWNYPLITF	#N/A	#N/A	#N/A	#N/A	#N/A	PC-Prg2-hi_c8
CARRGSGPMDYW	TCAGGATAGCGATCCC-1	IGHV1-9	None	IGHJ4	IGHM	IGKV4-86	None	IGKJ5	IGKC	CQQWNYPLITF	#N/A	#N/A	#N/A	#N/A	#N/A	PC-Prg2-hi_c8
CAKRGTTVPDVW	ACTGATGAGTGAAGTT-1	IGHV2-3	None	IGHJ1	IGHM	IGKV16-104	None	IGKJ1	IGKC	CQQHNEYPWTF	#N/A	#N/A	#N/A	#N/A	#N/A	PC-Prg2-hi_c8
CAKRGTTVPDVW	ATTTCTGGTTCGCGAC-1	IGHV2-3	None	IGHJ1	IGHM	IGKV16-104	None	IGKJ1	IGKC	CQQHNEYPWTF	#N/A	#N/A	#N/A	#N/A	#N/A	PC-Prg2-hi_c8
CAKRGTTVPDVW	GACAGAGCAGTTTACG-1	IGHV2-3	None	IGHJ1	IGHM	IGKV16-104	None	IGKJ1	IGKC	CQQHNEYPWTF	#N/A	#N/A	#N/A	#N/A	#N/A	PC-Prg2-hi_c8
CAKGDYGSSWFAYW	GCGCAACAGGGAAACA-1	IGHV2-3	None	IGHJ3	IGHM	IGKV16-104	None	IGKJ2	IGKC	CQQHNEYPYTF	IGLV1	None	IGLJ1	IGLC1	CALWYSNHWVF	PC-Prg2-hi_c8
CAKGDYGSSWFAYW	GTACTCCTCAGCATGT-1	IGHV2-3	None	IGHJ3	IGHM	#N/A	#N/A	#N/A	#N/A	#N/A	IGLV1	None	IGLJ1	IGLC1	CALWYSNHWVF	PC-Prg2-hi_c8
CARRGYGYWYFDVW	AACTCAGAGTGGGTTG-1	IGHV4-1	None	IGHJ1	IGHM	IGKV9-123	None	IGKJ5	IGKC	CLQRNAFPLTF	None	None	IGLJ1	IGLC1	None	PC-Prg2-hi_c8
CARRGYGYWYFDVW	AATCCAGAGCTGAAAT-1	IGHV4-1	None	IGHJ1	IGHM	IGKV9-123	None	IGKJ5	IGKC	CLQRNAFPLTF	None	None	IGLJ1	IGLC1	None	PC-Prg2-hi_c8
CARLGYYGAMNYW	CCATGTCGTCCCTACT-1	IGHV4-1	None	IGHJ4	IGHM	IGKV4-86	None	IGKJ5	IGKC	CQQWNYPLITF	None	None	IGLJ1	IGLC1	None	PC-Prg2-hi_c8
CARLGYYGAMNYW	TCTGGAAGTCGCGAAA-1	IGHV4-1	None	IGHJ4	IGHM	IGKV4-86	None	IGKJ5	IGKC	CQQWNYPLITF	IGLV1	None	IGLJ1	IGLC1	None	PC-precursor-1_c6
CARCGYYGYLAVW	CCCAATCAGGGTTCCC-1	IGHV4-1	None	IGHJ1	IGHM	IGKV4-86	None	IGKJ4	IGKC	CQQWNYPLITF	IGLV1	None	IGLJ1	IGLC1	CALWYSNHLVF	PC-Prg2-low_c1
CARCGYYGYLAVW	CCTATTACATGACGGA-1	IGHV4-1	None	IGHJ1	IGHM	IGKV4-86	None	IGKJ4	IGKC	CQQWNYPLITF	#N/A	#N/A	#N/A	#N/A	#N/A	PC-Prg2-hi_c8
CARCGYYGYLAVW	GTCCTCATCATTGCCC-1	IGHV4-1	None	IGHJ1	IGHM	IGKV4-86	None	IGKJ4	IGKC	CQQWNYPLITF	IGLV1	None	IGLJ3	IGLC3	CALWYSNHFIF	PC-Prg2-hi_c8
CARRDYGSSYRWYFDVW	GCTGGGTCATTGAGCT-1	IGHV4-1	None	IGHJ1	IGHM	IGKV6-15	None	IGKJ2	IGKC	CQQYNSYPLTF	None	None	IGLJ1	IGLC1	None	DZ-GCB_c5
CARRDYGSSYRWYFDVW	GGAAAGCCATTCCTCG-1	IGHV4-1	None	IGHJ1	IGHM	IGKV6-15	None	IGKJ2	IGKC	CQQYNSYPLTF	#N/A	#N/A	#N/A	#N/A	#N/A	PC-Prg2-hi_c8
CARRDYGSSYRWYFDVW	GGTGCGTCATCGGAAG-1	IGHV4-1	None	IGHJ1	IGHM	IGKV6-15	None	IGKJ2	IGKC	CQQYNSYPLTF	#N/A	#N/A	#N/A	#N/A	#N/A	PC-Prg2-hi_c8
CARRDYGSSYRWYFDVW	TGGACGCGTCTCTCGT-1	IGHV4-1	None	IGHJ1	IGHM	IGKV6-15	None	IGKJ2	IGKC	CQQYNSYPLTF	None	None	IGLJ1	IGLC1	None	PC-Prg2-hi_c8
CARAGDWESLYYAMDYW	GACGGCTTCCACGTGG-1	IGHV5-16	None	IGHJ4	IGHM	IGKV8-30	None	IGKJ2	IGKC	CQQYYSYPYTF	IGLV1	None	IGLJ1	IGLC1	CALWYSNHLVF	PC-Prg2-hi_c8
CARAGDWESLYYAMDYW	GGGAGATGTGTTGAGG-1	IGHV5-16	None	IGHJ4	IGHM	IGKV8-30	None	IGKJ2	IGKC	CQQYYSYPYTF	None	None	IGLJ1	IGLC1	None	DZ-GCB_c5
CARAGDWESLYYAMDYW	TCACAAGCAAGAAAGG-1	IGHV5-16	None	IGHJ4	IGHM	IGKV8-30	None	IGKJ2	IGKC	CQQYYSYPYTF	#N/A	#N/A	#N/A	#N/A	#N/A	B_c4
CARGSGFYYGSNPYYFDYW	CTCGTACCATAGACTC-1	IGHV5-4	None	IGHJ2	IGHG2B	IGKV5-39	None	IGKJ4	IGKC	CQNGHSFPFTF	#N/A	#N/A	#N/A	#N/A	#N/A	PC-Prg2-low_c1
CARGSGFYYGSNPYYFDYW	TTAGGACAGGCGCTCT-1	IGHV5-4	None	IGHJ2	IGHG2B	IGKV5-39	None	IGKJ4	IGKC	CQNGHSFPFTF	#N/A	#N/A	#N/A	#N/A	#N/A	PC-Prg2-low_c1
CTPNWAGGFAYW	AAATGCCGTACATGTC-1	IGHV6-6	None	IGHJ3	IGHM	IGKV12-98	None	IGKJ2	IGKC	CQQLYSTPYTF	None	None	IGLJ1	IGLC1	None	PC-Prg2-hi_c8
CTPNWAGGFAYW	ACAGCTATCTTCAACT-1	IGHV6-6	None	IGHJ3	IGHM	IGKV12-98	None	IGKJ2	IGKC	CQQLYSTPYTF	#N/A	#N/A	#N/A	#N/A	#N/A	PC-Prg2-hi_c8
CTPNWAGGFAYW	ACGCAGCAGTTACCCA-1	IGHV6-6	None	IGHJ3	IGHM	IGKV12-98	None	IGKJ2	IGKC	CQQLYSTPYTF	#N/A	#N/A	#N/A	#N/A	#N/A	PC-Prg2-hi_c8
CTPNWAGGFAYW	GATCGTACATGGTCTA-1	IGHV6-6	None	IGHJ3	IGHM	IGKV12-98	None	IGKJ2	IGKC	CQQLYSTPYTF	#N/A	#N/A	#N/A	#N/A	#N/A	PC-Prg2-hi_c8
CTPNWAGGFAYW	GTTAAGCAGGGATGGG-1	IGHV6-6	None	IGHJ3	IGHM	IGKV12-98	None	IGKJ2	IGKC	CQQLYSTPYTF	None	None	IGLJ1	IGLC1	None	PC-Prg2-hi_c8
CTPNWAGGFAYW	TTGGCAAAGGCACATG-1	IGHV6-6	None	IGHJ3	IGHM	IGKV12-98	None	IGKJ2	IGKC	CQQLYSTPYTF	None	None	IGLJ1	IGLC1	None	PC-Prg2-hi_c8
CTKLGLAYW	CACAGTAGTCTGATTG-1	IGHV6-6	None	IGHJ3	IGHM	#N/A	#N/A	#N/A	#N/A	#N/A	IGLV2	None	IGLJ2	IGLC2	CALWYSTHFVF	MZB-B_c7
CTKLGLAYW	TTCGAAGCATGCAACT-1	IGHV6-6	None	IGHJ3	IGHM	#N/A	#N/A	#N/A	#N/A	#N/A	IGLV2	None	IGLJ2	IGLC2	CALWYSTHFVF	PC-precursor-1_c6
CARGGNSWFAYW	CACCACTTCAACCAAC-1	IGHV7-3	None	IGHJ3	IGHM	IGKV1-117	None	IGKJ2	IGKC	CFQGSHVPYTF	#N/A	#N/A	#N/A	#N/A	#N/A	PC-Prg2-hi_c8
CARGGNSWFAYW	GTAGGCCAGTTACGGG-1	IGHV7-3	None	IGHJ3	IGHM	IGKV1-117	None	IGKJ2	IGKC	CFQGSHVPYTF	#N/A	#N/A	#N/A	#N/A	#N/A	PC-Prg2-hi_c8
CARQLGRRWYFDVW	AATCGGTGTTTACTCT-1	IGHV7-3	None	IGHJ1	IGHM	IGKV3-4	None	IGKJ2	IGKC	CQQSDEDPYTF	None	None	IGLJ1	IGLC1	None	PC-Prg2-hi_c8
CARQLGRRWYFDVW	CGAACATAGGATATAC-1	IGHV7-3	None	IGHJ1	IGHM	IGKV3-4	None	IGKJ2	IGKC	CQQSNEDPYTF	None	None	IGLJ1	IGLC1	None	LZ-GCB_c2
CARYLYYDYGGFAYW	CACATTTTCAGTTAGC-1	IGHV7-3	None	IGHJ3	IGHM	IGKV6-15	None	IGKJ5	IGKC	CQQYNNYPLTF	#N/A	#N/A	#N/A	#N/A	#N/A	DZ-GCB_c5
CARYLYYDYGGFAYW	TTTGCGCTCAGAGGTG-1	IGHV7-3	None	IGHJ3	IGHM	IGKV6-15	None	IGKJ5	IGKC	CQQYNSYPLTF	#N/A	#N/A	#N/A	#N/A	#N/A	LZ-GCB_c2
CARYTPGSSYSYFDYW	ATCGAGTGTTCGCTAA-1	IGHV7-3	None	IGHJ2	IGHM	#N/A	#N/A	#N/A	#N/A	#N/A	IGLV2	None	IGLJ2	IGLC2	CALWYSTHFVF	PC-Prg2-hi_c8
CARYTPGSSYSYFDYW	GATGCTAAGTGGGATC-1	IGHV7-3	None	IGHJ2	IGHM	#N/A	#N/A	#N/A	#N/A	#N/A	IGLV2	None	IGLJ2	IGLC2	CALWYSTHFVF	PC-Prg2-hi_c8
CARYTPGSSYSYFDYW	GCTGGGTAGATCCTGT-1	IGHV7-3	None	IGHJ2	IGHM	#N/A	#N/A	#N/A	#N/A	#N/A	IGLV2	None	IGLJ2	IGLC2	CALWYSTHFVF	PC-Prg2-hi_c8
CARITTVVPYAMDYW	ATGTGTGGTATTCTCT-1	IGHV8-12	None	IGHJ4	IGHA	IGKV4-91	None	IGKJ5	IGKC	CQQGSSIALTF	#N/A	#N/A	#N/A	#N/A	#N/A	B_c15
CARITTVVPYAMDYW	TGACGGCGTTTAAGCC-1	IGHV8-12	None	IGHJ4	IGHA	IGKV4-91	None	IGKJ5	IGKC	CQQGSSIALTF	#N/A	#N/A	#N/A	#N/A	#N/A	PC-Prg2-low_c1
CARPYDYW	CACAAACGTGATGCCC-1	IGHV8-12	None	IGHJ3	IGHM	IGKV19-93	None	IGKJ1	IGKC	CLQYDNLWTF	#N/A	#N/A	#N/A	#N/A	#N/A	PC-Prg2-low_c1
CARPYDYW	GGAATAACACTGTGTA-1	IGHV8-12	None	IGHJ3	IGHM	IGKV19-93	None	IGKJ1	IGKC	CLQYDNLWTF	#N/A	#N/A	#N/A	#N/A	#N/A	PC-Prg2-hi_c8
CARRRGTRWYFDVW	CGAATGTTCCATGAGT-1	IGHV8-12	None	IGHJ1	IGHM	IGKV3-4	None	IGKJ1	IGKC	CQQSNEDPPTF	None	None	IGLJ1	IGLC1	None	PC-Prg2-hi_c8
CARRRGTRWYFDVW	GGCGTGTGTATGAAAC-1	IGHV8-12	None	IGHJ1	IGHM	IGKV3-4	None	IGKJ1	IGKC	CQQSNEDPPTF	None	None	IGLJ1	IGLC1	None	PC-Prg2-hi_c8
CARGENYDYDDGNYYAMDYW	GCATACAGTCGACTAT-1	IGHV8-12	None	IGHJ4	IGHA	IGKV16-104	None	IGKJ1	IGKC	CQQHNEYPWTF	#N/A	#N/A	#N/A	#N/A	#N/A	PC-Prg2-low_c1
CARGENYDYDDGNYYAMDYW	GTATTCTAGCCCTAAT-1	IGHV8-12	None	IGHJ4	IGHA	IGKV16-104	None	IGKJ1	IGKC	CQQHNEYPWTF	#N/A	#N/A	#N/A	#N/A	#N/A	PC-Prg2-int_c10
CARIRGNWENYFDYW	ATGTGTGGTCTAGCGC-1	IGHV8-8	None	IGHJ2	IGHM	IGKV1-110	None	IGKJ2	IGKC	CSQSTHIPYTF	None	None	IGLJ1	IGLC1	None	PC-Prg2-low_c1
CARIRGNWENYFDYW	TAAGTGCAGGGTATCG-1	IGHV8-8	None	IGHJ2	IGHM	IGKV1-110	None	IGKJ2	IGKC	CSQSTHIPYTF	None	None	IGLJ1	IGLC1	None	PC-Prg2-low_c1
CARIGGLRRFYAMDYW	CAGGTGCCAGACGCTC-1	IGHV8-8	None	IGHJ4	IGHM	IGKV10-94	None	IGKJ1	IGKC	CQQYSKLPWTF	None	None	IGLJ1	IGLC1	None	PC-Prg2-int_c10
CARIGGLRRFYAMDYW	CAGGTGCTCACGGTTA-1	IGHV8-8	None	IGHJ4	IGHM	IGKV10-94	None	IGKJ1	IGKC	CQQYSKLPWTF	None	None	IGLJ1	IGLC1	None	PC-Prg2-int_c10
CARMVNWGAWFAYW	CATCGAAGTGGCCCTA-1	IGHV8-8	None	IGHJ3	IGHM	IGKV4-63	None	IGKJ5	IGKC	CFQGSGYPLTF	IGLV1	None	IGLJ1	IGLC1	None	PC-Prg2-low_c1
CARMVNWGAWFAYW	CGATTGAGTACTCTCC-1	IGHV8-8	None	IGHJ3	IGHM	IGKV4-63	None	IGKJ5	IGKC	CFQGSGYPLTF	IGLV1	None	IGLJ1	IGLC1	None	B_c15
CARISTTVVASDW	CTGGTCTTCAGGCCCA-1	IGHV8-8	None	IGHJ3	IGHG2C	IGKV1-135	None	IGKJ2	IGKC	CWQGTHFPYTF	None	None	IGLJ1	IGLC1	None	PC-Prg2-int_c10
CARISTTVVASDW	TTGAACGAGCTACCGC-1	IGHV8-8	None	IGHJ3	IGHG2C	IGKV1-135	None	IGKJ2	IGKC	CWQGTHFPYTF	None	None	IGLJ1	IGLC1	None	PC-Prg2-int_c10
CARYGSSFSYFDYW	CCTACACTCCAAGCCG-1	IGHV1-12	None	IGHJ2	IGHA	IGKV10-96	None	IGKJ5	IGKC	CQQGNTLTF	#N/A	#N/A	#N/A	#N/A	#N/A	PC-Prg2-low_c1
CARYGSSFSYFDYW	CGTTGGGTCGAGAACG-1	IGHV1-12	None	IGHJ2	IGHA	IGKV10-96	None	IGKJ5	IGKC	CQQGNTLTF	#N/A	#N/A	#N/A	#N/A	#N/A	PC-Prg2-low_c1
CARYGSSFSYFDYW	CTTAACTCAGACACTT-1	IGHV1-12	None	IGHJ2	IGHA	IGKV10-96	None	IGKJ5	IGKC	CQQGNTLTF	#N/A	#N/A	#N/A	#N/A	#N/A	PC-Prg2-low_c1
CARKLTDYW	AACTTTCGTGACCAAG-1	IGHV1-22	None	IGHJ2	IGHG1	IGKV14-111	None	IGKJ2	IGKC	CLQYDEFPYTF	IGLV1	None	IGLJ3	IGLC3	CALWYSNHFIF	PC-Prg2-hi_c8
CARKLTDYW	CGACTTCAGTTCGCAT-1	IGHV1-22	None	IGHJ2	IGHG1	IGKV5-48	None	IGKJ1	IGKC	CQQSNSWPWTF	IGLV1	None	IGLJ3	IGLC3	CALWYSNQFIF	PC-Prg2-hi_c8
CARKLTDYW	GCGAGAACAGACAGGT-1	IGHV1-22	None	IGHJ2	IGHG1	#N/A	#N/A	#N/A	#N/A	#N/A	IGLV1	None	IGLJ3	IGLC3	CALWYSNHFIF	PC-Prg2-low_c1
CARKLTDYW	GGAGCAATCTCGGACG-1	IGHV1-22	None	IGHJ2	IGHG1	#N/A	#N/A	#N/A	#N/A	#N/A	IGLV1	None	IGLJ3	IGLC3	CALWYSNHFIF	PC-Prg2-hi_c8
CARLGYYSENFDYW	CCACTACTCGGGAGTA-1	IGHV1-22	None	IGHJ2	IGHA	IGKV1-110	None	IGKJ4	IGKC	CSQSTHVPFTF	#N/A	#N/A	#N/A	#N/A	#N/A	PC-Prg2-low_c1
CARLGYYSENFDYW	TCATTTGTCGCGTAGC-1	IGHV1-22	None	IGHJ2	IGHA	IGKV1-110	None	IGKJ4	IGKC	CSQSTHVPFTF	None	None	IGLJ1	IGLC1	None	PC-precursor-1_c6
CAHYGFAYW	AACTTTCGTTCCGGCA-1	IGHV1-52	None	IGHJ3	IGHG3	IGKV9-124	None	IGKJ1	IGKC	CLQYASYPWTF	#N/A	#N/A	#N/A	#N/A	#N/A	PC-Prg2-hi_c8
CAHYGFAYW	GACGGCTCAGGCAGTA-1	IGHV1-52	None	IGHJ3	IGHG3	IGKV9-124	None	IGKJ1	IGKC	CLQYASYPWTF	#N/A	#N/A	#N/A	#N/A	#N/A	PC-Prg2-low_c1
CARPHYYGSSYRYFDVW	AGAGTGGAGTGCGTGA-1	IGHV1-52	IGHD1-1	IGHJ1	IGHM	IGKV12-46	None	IGKJ1	IGKC	CQHFWGTPPWTF	#N/A	#N/A	#N/A	#N/A	#N/A	PC-Prg2-hi_c8
CARPHYYGSSYRYFDVW	ATCATGGTCATGTGGT-1	IGHV1-52	IGHD1-1	IGHJ1	IGHM	IGKV12-46	None	IGKJ1	IGKC	CQHFWGTPPWTF	#N/A	#N/A	#N/A	#N/A	#N/A	PC-Prg2-int_c10
CARPHYYGSSYRYFDVW	CGATTGACATTCCTGC-1	IGHV1-52	IGHD1-1	IGHJ1	IGHM	IGKV12-46	None	IGKJ1	IGKC	CQHFWGTPPWTF	#N/A	#N/A	#N/A	#N/A	#N/A	B_c15
CARPHYYGSSYRYFDVW	CTTTGCGTCGGAGCAA-1	IGHV1-52	IGHD1-1	IGHJ1	IGHM	IGKV12-46	None	IGKJ1	IGKC	CQHFWGTPPWTF	#N/A	#N/A	#N/A	#N/A	#N/A	PC-precursor-1_c6
CARPHYYGSSYRYFDVW	GACTGCGGTTCGGGCT-1	IGHV1-52	IGHD1-1	IGHJ1	IGHM	IGKV12-46	None	IGKJ1	IGKC	CQHFWGTPPWTF	#N/A	#N/A	#N/A	#N/A	#N/A	PC-Prg2-hi_c8
CARSYYYGSSYYAMDYW	AGGCCACAGAAGGTTT-1	IGHV1-55	IGHD1-1	IGHJ4	IGHM	IGKV4-72	None	IGKJ2	IGKC	CQQWSSNPPTF	#N/A	#N/A	#N/A	#N/A	#N/A	PC-Prg2-hi_c8
CARSYYYGSSYYAMDYW	CACACAACAAGAGGCT-1	IGHV1-55	IGHD1-1	IGHJ4	IGHM	IGKV4-72	None	IGKJ2	IGKC	CQQWSSNPPTF	#N/A	#N/A	#N/A	#N/A	#N/A	PC-Prg2-hi_c8
CARSYYYGSSYYAMDYW	CGATGGCTCTTTAGTC-1	IGHV1-55	IGHD1-1	IGHJ4	IGHM	IGKV4-72	None	IGKJ2	IGKC	CQQWSSNPPTF	#N/A	#N/A	#N/A	#N/A	#N/A	PC-Prg2-hi_c8
CARSYYYGSSYYAMDYW	GCACTCTTCTGTCCGT-1	IGHV1-55	IGHD1-1	IGHJ4	IGHM	IGKV4-72	None	IGKJ2	IGKC	CQQWSSNPPTF	#N/A	#N/A	#N/A	#N/A	#N/A	PC-Prg2-hi_c8
CARSYYYGSSYYAMDYW	GCTTCCAAGGAGCGAG-1	IGHV1-55	IGHD1-1	IGHJ4	IGHM	IGKV4-72	None	IGKJ2	IGKC	CQQWSSNPPTF	#N/A	#N/A	#N/A	#N/A	#N/A	PC-Prg2-hi_c8
CARIGWLLPYAMDYW	AGGGTGAAGACTGGGT-1	IGHV1-55	None	IGHJ4	IGHA	IGKV6-23	None	IGKJ1	IGKC	CQQYSSYPWTF	#N/A	#N/A	#N/A	#N/A	#N/A	PC-Prg2-low_c1
CARIGWLLPYAMDYW	CACCACTCAAGAGTCG-1	IGHV1-55	None	IGHJ4	IGHA	IGKV6-23	None	IGKJ1	IGKC	CQQYSSYPWTF	None	None	IGLJ1	IGLC1	None	PC-Prg2-low_c1
CARFGGYYAMDYW	ATGGGAGAGGACTGGT-1	IGHV1-55	None	IGHJ4	IGHM	IGKV5-43	None	IGKJ2	IGKC	CQQSNSWPQYTF	None	None	IGLJ1	IGLC1	None	LZ-GCB_c2
CARFGGYYAMDYW	CTAATGGAGGCAGGTT-1	IGHV1-55	None	IGHJ4	IGHM	IGKV5-43	None	IGKJ2	IGKC	CQQSNSWPQYTF	None	None	IGLJ1	IGLC1	None	LZ-GCB_c2
CAREGYW	CGTTGGGCAGTGACAG-1	IGHV1-55	None	IGHJ2	IGHM	IGKV1-135	None	IGKJ1	IGKC	CWQGTHFPQTF	None	None	IGLJ1	IGLC1	None	PC-Prg2-hi_c8
CAREGYW	GGGAGATTCAGTTAGC-1	IGHV1-55	None	IGHJ2	IGHM	IGKV1-135	None	IGKJ1	IGKC	CWQGTHFPQTF	#N/A	#N/A	#N/A	#N/A	#N/A	PC-Prg2-hi_c8
CARKLLLRSYWYFDVW	CTCAGAAAGGAACTGC-1	IGHV1-55	None	IGHJ1	IGHM	IGKV3-4	None	IGKJ4	IGKC	CQQSNEDPFTF	#N/A	#N/A	#N/A	#N/A	#N/A	PC-Prg2-hi_c8
CARKLLLRSYWYFDVW	GTGCGGTAGCCAGAAC-1	IGHV1-55	None	IGHJ1	IGHM	IGKV3-4	None	IGKJ4	IGKC	CQQSNEDPFTF	#N/A	#N/A	#N/A	#N/A	#N/A	PC-Prg2-low_c1
CAREIYYYDYW	GCGCGATAGGTGATTA-1	IGHV1-55	None	IGHJ2	IGHM	IGKV2-137	None	IGKJ2	IGKC	CMQHLEYPYTF	#N/A	#N/A	#N/A	#N/A	#N/A	PC-Prg2-hi_c8
CAREIYYYDYW	GGCTCGACACGACTCG-1	IGHV1-55	None	IGHJ2	IGHM	IGKV2-137	None	IGKJ2	IGKC	CMQHLEYPYTF	#N/A	#N/A	#N/A	#N/A	#N/A	PC-Prg2-hi_c8
CATDEGYW	AAGGTTCAGCGCCTCA-1	IGHV1-64	None	IGHJ2	IGHM	IGKV3-2	None	IGKJ1	IGKC	CQQSKEVPRTF	#N/A	#N/A	#N/A	#N/A	#N/A	PC-Prg2-hi_c8
CATDEGYW	AGCAGCCAGTGGTAGC-1	IGHV1-64	None	IGHJ2	IGHM	IGKV3-2	None	IGKJ1	IGKC	CQQSKEVPRTF	#N/A	#N/A	#N/A	#N/A	#N/A	PC-precursor-1_c6
CATDEGYW	ATCGAGTGTGTGACCC-1	IGHV1-64	None	IGHJ2	IGHM	IGKV3-2	None	IGKJ1	IGKC	CQQSKEVPRTF	None	None	IGLJ1	IGLC1	None	DZ-GCB_c5
CATDEGYW	CCATTCGAGAGTAATC-1	IGHV1-64	None	IGHJ2	IGHM	IGKV3-2	None	IGKJ1	IGKC	CQQSKEVPRTF	#N/A	#N/A	#N/A	#N/A	#N/A	PC-Prg2-hi_c8
CATDEGYW	CCCTCCTGTCCCTTGT-1	IGHV1-64	None	IGHJ2	IGHM	IGKV3-2	None	IGKJ1	IGKC	CQQSKEVPRTF	#N/A	#N/A	#N/A	#N/A	#N/A	PC-Prg2-hi_c8
CATDEGYW	CGACTTCTCTTACCGC-1	IGHV1-64	None	IGHJ2	IGHM	IGKV3-2	None	IGKJ1	IGKC	CQQSKEVPRTF	#N/A	#N/A	#N/A	#N/A	#N/A	PC-Prg2-hi_c8
CATDEGYW	GACGTGCTCAGTTTGG-1	IGHV1-64	None	IGHJ2	IGHM	IGKV3-2	None	IGKJ1	IGKC	CQQSKEVPRTF	#N/A	#N/A	#N/A	#N/A	#N/A	PC-Prg2-hi_c8
CATDEGYW	GACTGCGTCGAATCCA-1	IGHV1-64	None	IGHJ2	IGHM	IGKV3-2	None	IGKJ1	IGKC	CQQSKEVPRTF	None	None	IGLJ1	IGLC1	None	PC-Prg2-hi_c8
CATDEGYW	TGCACCTCAAAGGTGC-1	IGHV1-64	None	IGHJ2	IGHM	IGKV3-2	None	IGKJ1	IGKC	CQQSKEVPRTF	None	None	IGLJ1	IGLC1	None	PC-Prg2-hi_c8
CATDEGYW	TGTCCCAAGGTGCTTT-1	IGHV1-64	None	IGHJ2	IGHM	IGKV3-2	None	IGKJ1	IGKC	CQQSKEVPRTF	None	None	IGLJ1	IGLC1	None	PC-Prg2-hi_c8
CAGYGSSYGGDYFDYW	CACAGGCGTGGTACAG-1	IGHV1-64	None	IGHJ2	IGHM	IGKV5-39	None	IGKJ5	IGKC	CQNGHSFPLTF	#N/A	#N/A	#N/A	#N/A	#N/A	PC-Prg2-hi_c8
CAGYGSSYGGDYFDYW	CCGTGGACACAAGACG-1	IGHV1-64	None	IGHJ2	IGHM	IGKV5-39	None	IGKJ5	IGKC	CQNGHSFPLTF	#N/A	#N/A	#N/A	#N/A	#N/A	PC-Prg2-hi_c8
CAGYGSSYGGDYFDYW	TTCCCAGGTAAACACA-1	IGHV1-64	None	IGHJ2	IGHM	IGKV5-39	None	IGKJ5	IGKC	CQNGHSFPLTF	#N/A	#N/A	#N/A	#N/A	#N/A	PC-Prg2-hi_c8
CARSDYYYW	CATATTCTCGCGATCG-1	IGHV1-64	None	IGHJ2	IGHG2C	IGKV6-20	None	IGKJ5	IGKC	CGQSYSYPPTF	#N/A	#N/A	#N/A	#N/A	#N/A	PC-Prg2-int_c10
CARSDYYYW	GGGTCTGGTTAAGATG-1	IGHV1-64	None	IGHJ2	IGHG2C	IGKV6-20	None	IGKJ5	IGKC	CGQSYSYPPTF	None	None	IGLJ1	IGLC1	None	PC-Prg2-int_c10
CARSDYYYW	TTTGGTTTCGGTTCGG-1	IGHV1-64	None	IGHJ2	IGHG2C	IGKV6-20	None	IGKJ5	IGKC	CGQSYSYPPTF	#N/A	#N/A	#N/A	#N/A	#N/A	PC-Prg2-int_c10
CAARLDYW	GCTGGGTAGCGACGTA-1	IGHV1-64	None	IGHJ2	IGHM	IGKV12-89	None	IGKJ4	IGKC	CQNVLSTPFTF	#N/A	#N/A	#N/A	#N/A	#N/A	PC-Prg2-low_c1
CAARLDYW	TGGCTGGAGAGGGCTT-1	IGHV1-64	None	IGHJ2	IGHM	IGKV12-89	None	IGKJ4	IGKC	CQNVLSTPFTF	None	None	IGLJ1	IGLC1	None	PC-Prg2-low_c1
CARYLYGYFDVW	CGGTTAATCAGGCCCA-1	IGHV1-72	None	IGHJ1	IGHA	IGKV4-68	None	IGKJ2	IGKC	CQQWSSNPPTF	None	None	IGLJ1	IGLC1	None	PC-Prg2-hi_c8
CARYLYGYFDVW	TCGTACCCATGGATGG-1	IGHV1-72	None	IGHJ1	IGHA	IGKV4-68	None	IGKJ2	IGKC	CQQWSSNPPTF	#N/A	#N/A	#N/A	#N/A	#N/A	PC-Prg2-hi_c8
CARYYYGRYFDVW	AACTGGTGTTAAGATG-1	IGHV1-72	None	IGHJ1	IGHA	IGKV3-7	None	None	IGKC	None	IGLV1	None	IGLJ1	IGLC1	CALWFSNHWVF	PC-Prg2-int_c10
CARYYYGRYFDVW	GATGCTAAGATGCGAC-1	IGHV1-72	None	IGHJ1	IGHA	IGKV3-7	None	None	IGKC	None	IGLV1	None	IGLJ1	IGLC1	CALWFSNHWVF	PC-Prg2-int_c10
CARYYYGRYFDVW	TCGCGAGCAGGTCTCG-1	IGHV1-72	None	IGHJ1	IGHA	IGKV3-7	None	None	IGKC	None	IGLV1	None	IGLJ1	IGLC1	CALWFSNHWVF	PC-Prg2-int_c10
CARYYYGHYFDYW	ACGCCGAGTCTTCGTC-1	IGHV1-72	None	IGHJ2	IGHM	#N/A	#N/A	#N/A	#N/A	#N/A	IGLV1	None	IGLJ1	IGLC1	CALWYSNHWVF	PC-Prg2-hi_c8
CARYYYGHYFDYW	TACCTATGTACAGCAG-1	IGHV1-72	None	IGHJ2	IGHM	#N/A	#N/A	#N/A	#N/A	#N/A	IGLV1	None	IGLJ1	IGLC1	CALWYSNHWVF	PC-Prg2-hi_c8
CARYYYGHYFDYW	CCCAGTTGTGACAAAT-1	IGHV1-72	None	IGHJ2	IGHG1	#N/A	#N/A	#N/A	#N/A	#N/A	IGLV1	None	IGLJ1	IGLC1	CALWYSNHWVF	PC-Prg2-low_c1
CARYYYGHYFDYW	CTAGAGTGTGAGCGAT-1	IGHV1-72	None	IGHJ2	IGHG1	#N/A	#N/A	#N/A	#N/A	#N/A	IGLV1	None	IGLJ1	IGLC1	CALWYSNHWVF	PC-precursor-1_c6
CARYYYGHYFDYW	GAACGGACATAACCTG-1	IGHV1-72	None	IGHJ2	IGHG1	IGKV4-57-1	None	IGKJ1	IGKC	CQQYSGYPRTF	IGLV1	None	IGLJ1	IGLC1	CALWYSNHWVF	PC-Prg2-int_c10
CARYYYGHYFDYW	GTGCATAGTGTGAATA-1	IGHV1-72	None	IGHJ2	IGHG1	#N/A	#N/A	#N/A	#N/A	#N/A	IGLV1	None	IGLJ1	IGLC1	CALWYSNHWVF	PC-Prg2-low_c1
CARYYYGHYFDYW	TAGCCGGAGAAGCCCA-1	IGHV1-72	None	IGHJ2	IGHG1	#N/A	#N/A	#N/A	#N/A	#N/A	IGLV1	None	IGLJ1	IGLC1	CALWYSNHWVF	PC-precursor-1_c6
CARYLLGHYFDYW	ATCATGGCAAGGACAC-1	IGHV1-72	None	IGHJ2	IGHG2C	IGKV1-132	None	IGKJ5	IGKC	None	IGLV1	None	IGLJ1	IGLC1	CALWYSNHWVF	PC-Prg2-int_c10
CARYLLGHYFDYW	TGGTTAGGTTACGACT-1	IGHV1-72	None	IGHJ2	IGHG2C	IGKV1-132	None	IGKJ5	IGKC	None	IGLV1	None	IGLJ1	IGLC1	CALWYSNHWVF	PC-Prg2-int_c10
CARYLLGHYFDYW	ACTTACTCACCACGTG-1	IGHV1-72	None	IGHJ2	IGHG2C	IGKV1-132	None	None	IGKC	CLQGADAAPTVSIFPPSSEQLTS	IGLV1	None	IGLJ1	IGLC1	CALWYSNHWVF	PC-Prg2-int_c10
CARYLLGHYFDYW	TTAGGCAAGGGCTCTC-1	IGHV1-72	None	IGHJ2	IGHG2C	#N/A	#N/A	#N/A	#N/A	#N/A	IGLV1	None	IGLJ1	IGLC1	CALWYSNHWVF	PC-Prg2-int_c10
CARYYYGRSLDYW	CAAGATCCATCTACGA-1	IGHV1-72	None	IGHJ2	IGHG1	#N/A	#N/A	#N/A	#N/A	#N/A	IGLV1	None	IGLJ1	IGLC1	CALWYSNHWVF	PC-Prg2-int_c10
CARYYYGRSLDYW	CGGAGTCTCTAACCGA-1	IGHV1-72	None	IGHJ2	IGHG1	#N/A	#N/A	#N/A	#N/A	#N/A	IGLV1	None	IGLJ1	IGLC1	CALWYSNHWVF	PC-Prg2-int_c10
CARYYYGRSLDYW	CGTTCTGGTTCAGTAC-1	IGHV1-72	None	IGHJ2	IGHG1	#N/A	#N/A	#N/A	#N/A	#N/A	IGLV1	None	IGLJ1	IGLC1	CALWYSNHWVF	PC-Prg2-int_c10
CARYYYGRSLDYW	TCTATTGCACTTAAGC-1	IGHV1-72	None	IGHJ2	IGHG1	#N/A	#N/A	#N/A	#N/A	#N/A	IGLV1	None	IGLJ1	IGLC1	CALWYSNHWVF	PC-Prg2-int_c10
CARYYYGRSLDYW	TCTGAGATCGAGCCCA-1	IGHV1-72	None	IGHJ2	IGHG1	#N/A	#N/A	#N/A	#N/A	#N/A	IGLV1	None	IGLJ1	IGLC1	CALWYSNHWVF	PC-Prg2-int_c10
CARGELGRHFDYW	CACCAGGTCTACTCAT-1	IGHV1-72	None	IGHJ2	IGHG1	#N/A	#N/A	#N/A	#N/A	#N/A	IGLV1	None	IGLJ1	IGLC1	CALWYSNHWVF	PC-Prg2-int_c10
CARGELGRHFDYW	CTCCTAGAGGCATGTG-1	IGHV1-72	None	IGHJ2	IGHG1	#N/A	#N/A	#N/A	#N/A	#N/A	IGLV1	None	IGLJ1	IGLC1	CALWYSNHWVF	PC-Prg2-int_c10
CARGELGRHFDYW	CGGAGTCGTGATGTCT-1	IGHV1-72	None	IGHJ2	IGHA	#N/A	#N/A	#N/A	#N/A	#N/A	IGLV1	None	IGLJ1	IGLC1	CALWYSNHWVF	PC-Prg2-int_c10
CARGELGRHFDYW	TTAGGCATCCTTGACC-1	IGHV1-72	None	IGHJ2	IGHA	#N/A	#N/A	#N/A	#N/A	#N/A	IGLV1	None	IGLJ1	IGLC1	CALWYSNHWVF	PC-Prg2-hi_c8
CARSAYYDYDWYFDVW	CATGGCGCAAGCCTAT-1	IGHV1-72	None	IGHJ1	IGHG3	IGKV4-57-1	None	IGKJ1	IGKC	CQQYSGYPLTWTF	#N/A	#N/A	#N/A	#N/A	#N/A	PC-Prg2-low_c1
CARSAYYDYDWYFDVW	GGCAATTTCATAACCG-1	IGHV1-72	None	IGHJ1	IGHG3	IGKV4-57-1	None	IGKJ1	IGKC	CQQYSGYPLTWTF	#N/A	#N/A	#N/A	#N/A	#N/A	PC-Prg2-low_c1
CASYYYGSSYFDYW	CCACGGAGTATCTGCA-1	IGHV1-72	IGHD1-1	IGHJ2	IGHM	#N/A	#N/A	#N/A	#N/A	#N/A	IGLV1	None	IGLJ1	IGLC1	CALWYSNHWVF	PC-Prg2-hi_c8
CASYYYGSSYFDYW	TGTGGTATCAACGCTA-1	IGHV1-72	IGHD1-1	IGHJ2	IGHM	IGKV2-112	None	IGKJ5	IGKC	None	IGLV1	None	IGLJ1	IGLC1	CALWYSNHWVF	PC-Prg2-hi_c8
CAPLGAYYSNYVGYW	CGTAGGCGTATCACCA-1	IGHV1-72	None	IGHJ2	IGHM	IGKV5-48	None	IGKJ5	IGKC	CQQSNSWPLTF	#N/A	#N/A	#N/A	#N/A	#N/A	PC-Prg2-hi_c8
CAPLGAYYSNYVGYW	CTAGCCTCAGCATACT-1	IGHV1-72	None	IGHJ2	IGHM	IGKV5-48	None	IGKJ5	IGKC	CQQSNSWPLTF	#N/A	#N/A	#N/A	#N/A	#N/A	PC-precursor-1_c6
CAPLGAYYSNYVGYW	GTATCTTCAGGGTATG-1	IGHV1-72	None	IGHJ2	IGHM	IGKV5-48	None	IGKJ5	IGKC	CQQSNSWPLTF	#N/A	#N/A	#N/A	#N/A	#N/A	PC-Prg2-hi_c8
CAPHDYDGTGYFDYW	ATAACGCCATGTAGTC-1	IGHV1-81	None	IGHJ2	IGHM	IGKV5-39	None	IGKJ1	IGKC	CQNGHSFPRTF	#N/A	#N/A	#N/A	#N/A	#N/A	PC-Prg2-hi_c8
CAPHDYDGTGYFDYW	CATATGGCAGTATCTG-1	IGHV1-81	None	IGHJ2	IGHM	IGKV5-39	None	IGKJ1	IGKC	CQNGHSFPRTF	None	None	IGLJ1	IGLC1	None	PC-Prg2-hi_c8
CVRRDYFDYW	ATTGGTGTCAACGAAA-1	IGHV10-1	None	IGHJ2	IGHM	#N/A	#N/A	#N/A	#N/A	#N/A	IGLV2	None	IGLJ2	IGLC2	CALWYSTHYVF	PC-Prg2-hi_c8
CVRRDYFDYW	TTGACTTCATTGGGCC-1	IGHV10-1	None	IGHJ2	IGHM	#N/A	#N/A	#N/A	#N/A	#N/A	IGLV2	None	IGLJ2	IGLC2	CALWYSTHYVF	PC-precursor-1_c6
CVRRGYAMDYW	GGGAATGTCTGCAGTA-1	IGHV10-1	None	IGHJ4	IGHM	#N/A	#N/A	#N/A	#N/A	#N/A	IGLV3	None	IGLJ2	IGLC2	CGVGDTIKEQFVYVF	PC-Prg2-hi_c8
CVRRGYAMDYW	TGGCTGGGTCTAAACC-1	IGHV10-1	None	IGHJ4	IGHM	#N/A	#N/A	#N/A	#N/A	#N/A	IGLV3	None	IGLJ2	IGLC2	CGVGDTIKEQFVYVF	PC-Prg2-hi_c8
CALIYYGNYDYFDYW	AACTGGTTCCGCGGTA-1	IGHV14-2	None	IGHJ2	IGHM	IGKV6-15	None	IGKJ2	IGKC	CQQYNSYPHTF	#N/A	#N/A	#N/A	#N/A	#N/A	PC-Prg2-low_c1
CALIYYGNYDYFDYW	AGAGCGATCAGGTTCA-1	IGHV14-2	None	IGHJ2	IGHM	IGKV6-15	None	IGKJ2	IGKC	CQQYNSYPHTF	#N/A	#N/A	#N/A	#N/A	#N/A	PC-Prg2-low_c1
CALIYYGNYDYFDYW	GCATGCGCAGGGCATA-1	IGHV14-2	None	IGHJ2	IGHM	IGKV6-15	None	IGKJ2	IGKC	CQQYNSYPHTF	#N/A	#N/A	#N/A	#N/A	#N/A	PC-Prg2-low_c1
CALIYYGNYDYFDYW	GGCAATTGTAGCGTCC-1	IGHV14-2	None	IGHJ2	IGHM	IGKV6-15	None	IGKJ2	IGKC	CQQYNSYPHTF	None	None	IGLJ1	IGLC1	None	PC-Prg2-low_c1
CALIYYGNYDYFDYW	GGCAATTTCGGAAACG-1	IGHV14-2	None	IGHJ2	IGHM	IGKV6-15	None	IGKJ2	IGKC	CQQYNSYPHTF	#N/A	#N/A	#N/A	#N/A	#N/A	PC-Prg2-low_c1
CAPFAYW	ACCGTAAAGGCATGTG-1	IGHV14-2	None	IGHJ3	IGHM	IGKV2-112	None	IGKJ4	IGKC	CQQLVEYPFTF	#N/A	#N/A	#N/A	#N/A	#N/A	PC-Prg2-low_c1
CAPFAYW	CGATCGGTCAGCTCTC-1	IGHV14-2	None	IGHJ3	IGHM	IGKV2-112	None	IGKJ4	IGKC	CQQLVEYPFTF	#N/A	#N/A	#N/A	#N/A	#N/A	PC-precursor-1_c6
CAPRLDYSNSLDW	AGCAGCCTCAGAAATG-1	IGHV14-2	None	IGHJ1	IGHM	IGKV9-124	None	IGKJ2	IGKC	CLQYASYPYTF	None	None	IGLJ1	IGLC1	None	DZ-GCB_c5
CAPRLDYSNSLDW	CCTCAGTGTCTCTCTG-1	IGHV14-2	None	IGHJ1	IGHM	IGKV9-124	None	IGKJ2	IGKC	CLQYTYYPYTF	None	None	IGLJ1	IGLC1	None	DZ-GCB_c5
CAPRLDYSNSLDW	TAAGTGCAGAGTAAGG-1	IGHV14-2	None	IGHJ1	IGHM	IGKV9-124	None	IGKJ2	IGKC	CLQYTNYPYTF	None	None	IGLJ1	IGLC1	None	PC-precursor-1_c6
CARHYGSSYDYAMDYW	GTCAAGTGTCGCTTTC-1	IGHV14-2	None	IGHJ4	IGHM	IGKV12-46	None	IGKJ2	IGKC	CQHFWGTPYTF	None	None	IGLJ1	IGLC1	None	PC-Prg2-low_c1
CARHYGSSYDYAMDYW	TGAGCATAGACAAAGG-1	IGHV14-2	None	IGHJ4	IGHM	IGKV12-46	None	IGKJ2	IGKC	CQHFWGTPYTF	None	None	IGLJ1	IGLC1	None	PC-Prg2-int_c10
CARHYGSSYDYAMDYW	GTCTCGTTCTCGTTTA-1	IGHV14-2	None	IGHJ4	IGHG2B	IGKV12-46	None	IGKJ2	IGKC	CQHFWGTPYTF	#N/A	#N/A	#N/A	#N/A	#N/A	PC-Prg2-low_c1
CARHYGSSYDYAMDYW	TACAGTGTCATAAAGG-1	IGHV14-2	None	IGHJ4	IGHG2B	IGKV12-46	None	IGKJ2	IGKC	CQHFWGTPYTF	#N/A	#N/A	#N/A	#N/A	#N/A	PC-Prg2-low_c1
CARHYGSSYDYAMDYW	TACCTATGTAGAAGGA-1	IGHV14-2	None	IGHJ4	IGHG2B	IGKV12-46	None	IGKJ2	IGKC	CQHFWGTPYTF	#N/A	#N/A	#N/A	#N/A	#N/A	PC-Prg2-low_c1
CASSHYGFDYW	GCGAGAAAGATGCCAG-1	IGHV14-2	None	IGHJ2	IGHM	IGKV8-30	None	IGKJ2	IGKC	CQQYYSYPYTF	IGLV1	None	IGLJ1	IGLC1	None	PC-Prg2-hi_c8
CASSHYGFDYW	GTGGGTCTCGGCGCTA-1	IGHV14-2	None	IGHJ2	IGHM	IGKV8-30	None	IGKJ2	IGKC	CQQYYSYPYTF	IGLV1	None	IGLJ1	IGLC1	None	PC-Prg2-hi_c8
CARWGDDYYAMDYW	ACTGAGTGTCCGAGTC-1	IGHV14-3	None	IGHJ4	IGHM	IGKV6-23	None	IGKJ1	IGKC	CQQYSSYPWTF	#N/A	#N/A	#N/A	#N/A	#N/A	PC-Prg2-int_c10
CARWGDDYYAMDYW	CGAATGTTCAGAGGTG-1	IGHV14-3	None	IGHJ4	IGHM	IGKV6-23	None	IGKJ1	IGKC	CQQYSSYPWTF	#N/A	#N/A	#N/A	#N/A	#N/A	PC-Prg2-int_c10
CAREAGRWLLFAYW	AGGCCGTAGCGGCTTC-1	IGHV14-3	None	IGHJ3	IGHA	#N/A	#N/A	#N/A	#N/A	#N/A	IGLV1	None	IGLJ1	IGLC1	CALWYSNHLVF	PC-Prg2-hi_c8
CAREAGRWLLFAYW	GCTGCAGGTCTAGTCA-1	IGHV14-3	None	IGHJ3	IGHA	#N/A	#N/A	#N/A	#N/A	#N/A	IGLV1	None	IGLJ1	IGLC1	CALWYSNHLVF	PC-Prg2-hi_c8
CATWGDDYYAMDYW	CACACAACAGTTCCCT-1	IGHV14-3	None	IGHJ4	IGHM	IGKV6-23	None	IGKJ1	IGKC	CQQYSSFPWTF	None	None	IGLJ1	IGLC1	None	PC-precursor-1_c6
CATWGDDYYAMDYW	TTAACTCAGTGAACAT-1	IGHV14-3	None	IGHJ4	IGHM	IGKV6-23	None	IGKJ1	IGKC	CQQYSSYPWTF	#N/A	#N/A	#N/A	#N/A	#N/A	PC-Prg2-low_c1
CAGGDWDRFAYW	ACGATGTGTCCTGCTT-1	IGHV2-2	None	IGHJ3	IGHA	IGKV2-137	None	IGKJ2	IGKC	CMQHLEYPYTF	None	None	IGLJ1	IGLC1	None	PC-Prg2-low_c1
CAGGDWDRFAYW	CGCTTCATCAGCTCGG-1	IGHV2-2	None	IGHJ3	IGHA	IGKV2-137	None	IGKJ2	IGKC	CMQHLEYPYTF	#N/A	#N/A	#N/A	#N/A	#N/A	PC-Prg2-low_c1
CARGRMDYGSSYGEFDYW	AACTCCCCACGTGAGA-1	IGHV3-6	None	IGHJ2	IGHM	IGKV14-111	None	IGKJ5	IGKC	CLQYDEFPLTF	None	None	IGLJ1	IGLC1	None	PC-Prg2-low_c1
CARGRMDYGSSYGEFDYW	TCAACGACAGCTGCTG-1	IGHV3-6	None	IGHJ2	IGHM	IGKV14-111	None	IGKJ5	IGKC	CLQYDEFPLTF	#N/A	#N/A	#N/A	#N/A	#N/A	PC-Prg2-hi_c8
CARGGDGSNYDWYFDVW	AAGCCGCAGGATCGCA-1	IGHV3-6	None	IGHJ1	IGHM	IGKV12-41	None	IGKJ1	IGKC	CQHFWSTPWTF	#N/A	#N/A	#N/A	#N/A	#N/A	PC-Prg2-hi_c8
CARGGDGSNYDWYFDVW	ACACCCTCATGTTGAC-1	IGHV3-6	None	IGHJ1	IGHM	IGKV12-41	None	IGKJ1	IGKC	CQHFWSTPWTF	#N/A	#N/A	#N/A	#N/A	#N/A	B_c15
CARGGDGSNYDWYFDVW	GTATTCTCAACTGCTA-1	IGHV3-6	None	IGHJ1	IGHM	IGKV12-41	None	IGKJ1	IGKC	CQHFWNTPWTF	None	None	IGLJ1	IGLC1	None	PC-Prg2-hi_c8
CARPYYDYGYWYFDVW	AAGGTTCTCACTGGGC-1	IGHV3-6	None	IGHJ1	IGHM	IGKV5-39	None	IGKJ5	IGKC	CQNGHSFPLTF	None	None	IGLJ1	IGLC1	None	PC-Prg2-hi_c8
CARPYYDYGYWYFDVW	AGCTCTCTCCTGCAGG-1	IGHV3-6	None	IGHJ1	IGHM	IGKV5-39	None	IGKJ5	IGKC	CQNGHSFPLTF	#N/A	#N/A	#N/A	#N/A	#N/A	PC-Prg2-hi_c8
CARPYYDYGYWYFDVW	ATAACGCCATATACCG-1	IGHV3-6	None	IGHJ1	IGHM	IGKV5-39	None	IGKJ5	IGKC	CQNGHSFPLTF	None	None	IGLJ1	IGLC1	None	PC-Prg2-hi_c8
CARPYYDYGYWYFDVW	CACTCCACAACCGCCA-1	IGHV3-6	None	IGHJ1	IGHM	IGKV5-39	None	IGKJ5	IGKC	CQNGHSFPLTF	None	None	IGLJ1	IGLC1	None	PC-Prg2-hi_c8
CARPYYDYGYWYFDVW	CGAGCACTCTTGACGA-1	IGHV3-6	None	IGHJ1	IGHM	IGKV5-39	None	IGKJ5	IGKC	CQNGHSFPLTF	#N/A	#N/A	#N/A	#N/A	#N/A	PC-precursor-1_c6
CARPYYDYGYWYFDVW	CGGAGTCAGCCAGAAC-1	IGHV3-6	None	IGHJ1	IGHM	IGKV5-39	None	IGKJ5	IGKC	CQNGHSFPLTF	#N/A	#N/A	#N/A	#N/A	#N/A	PC-precursor-1_c6
CARPYYDYGYWYFDVW	GCGCGATCATGCATGT-1	IGHV3-6	None	IGHJ1	IGHM	IGKV5-39	None	IGKJ5	IGKC	CQNGHSFPLTF	None	None	IGLJ1	IGLC1	None	PC-Prg2-low_c1
CARPYYDYGYWYFDVW	GTAACGTGTTCCACAA-1	IGHV3-6	None	IGHJ1	IGHM	IGKV5-39	None	IGKJ5	IGKC	CQNGHSFPLTF	#N/A	#N/A	#N/A	#N/A	#N/A	PC-Prg2-hi_c8
CARDDSNYHYYAMDYW	ACATGGTTCGAGGTAG-1	IGHV3-6	None	IGHJ4	IGHG2C	IGKV4-72	None	IGKJ1	IGKC	CQQWSSNPWTF	#N/A	#N/A	#N/A	#N/A	#N/A	PC-precursor-1_c6
CARDDSNYHYYAMDYW	TGGGAAGAGCAACGGT-1	IGHV3-6	None	IGHJ4	IGHG2C	IGKV4-72	None	IGKJ1	IGKC	CQQWSSNPWTF	#N/A	#N/A	#N/A	#N/A	#N/A	PC-Prg2-int_c10
CARAYDGYSSGYFDVW	ACGAGGATCAAGGCTT-1	IGHV3-6	None	IGHJ1	IGHM	IGKV12-44	None	IGKJ1	IGKC	CQHHFGSPWTF	#N/A	#N/A	#N/A	#N/A	#N/A	B_c15
CARAYDGYSSGYFDVW	CTCCTAGTCTTCTGGC-1	IGHV3-6	None	IGHJ1	IGHM	IGKV12-44	None	IGKJ1	IGKC	CQHHYDTPWTF	#N/A	#N/A	#N/A	#N/A	#N/A	LZ-GCB_c2
CACYTDFDVW	AGGCCGTTCTGCAGTA-1	IGHV3-6	None	IGHJ1	IGHM	IGKV1-135	None	IGKJ1	IGKC	CWQGTHFPWTF	None	None	IGLJ1	IGLC1	None	PC-Prg2-hi_c8
CACYTDFDVW	GGGTCTGCATAGTAAG-1	IGHV3-6	None	IGHJ1	IGHM	IGKV1-135	None	IGKJ1	IGKC	CWQGTHFPWTF	#N/A	#N/A	#N/A	#N/A	#N/A	PC-Prg2-hi_c8
CARGGDGNNYDWYFDVW	AGTGTCAAGACCACGA-1	IGHV3-6	None	IGHJ1	IGHM	IGKV12-41	None	IGKJ1	IGKC	CQHFWSTPWTF	#N/A	#N/A	#N/A	#N/A	#N/A	PC-Prg2-low_c1
CARGGDGNNYDWYFDVW	CGACTTCGTTAAGGGC-1	IGHV3-6	None	IGHJ1	IGHM	IGKV12-41	None	IGKJ1	IGKC	CQHFWSTPWTF	#N/A	#N/A	#N/A	#N/A	#N/A	PC-Prg2-hi_c8
CARGGDGNNYDWYFDVW	CGTCCATCACACAGAG-1	IGHV3-6	None	IGHJ1	IGHM	IGKV12-41	None	IGKJ1	IGKC	CQHFWTTPWTF	#N/A	#N/A	#N/A	#N/A	#N/A	DZ-GCB_c5
CSRGGDGNNYDFYFDVW	AGTTGGTGTCTTTCAT-1	IGHV3-6	None	IGHJ1	IGHG3	IGKV12-41	None	IGKJ1	IGKC	CQHFWNGPWTF	#N/A	#N/A	#N/A	#N/A	#N/A	PC-Prg2-low_c1
CSRGGDGNNYDFYFDVW	CTACCCAGTACCGGCT-1	IGHV3-6	None	IGHJ1	IGHG3	IGKV12-41	None	IGKJ1	IGKC	CQHFWNGPWTF	#N/A	#N/A	#N/A	#N/A	#N/A	PC-Prg2-low_c1
CARGGDGSSYDWYFDVW	CACAAACGTACAGTTC-1	IGHV3-6	None	IGHJ1	IGHM	IGKV12-41	None	IGKJ1	IGKC	CQHFWSTPWTF	#N/A	#N/A	#N/A	#N/A	#N/A	PC-Prg2-hi_c8
CARGGDGSSYDWYFDVW	GTAACTGTCCACGCAG-1	IGHV3-6	None	IGHJ1	IGHM	IGKV12-41	None	IGKJ1	IGKC	CQHFWSTPWTF	#N/A	#N/A	#N/A	#N/A	#N/A	PC-Prg2-hi_c8
CATRWLLPLFAYW	ACTTACTAGCCACGTC-1	IGHV5-17	None	IGHJ3	IGHA	#N/A	#N/A	#N/A	#N/A	#N/A	IGLV1	None	IGLJ1	IGLC1	CALWYSNHWVF	PC-Prg2-low_c1
CATRWLLPLFAYW	GAATAAGAGAACAATC-1	IGHV5-17	None	IGHJ3	IGHA	IGKV10-95	None	IGKJ2	IGKC	None	IGLV1	None	IGLJ1	IGLC1	CALWYSNHWVF	PC-Prg2-low_c1
CARGSSYAMDYW	AGAATAGAGGCTAGAC-1	IGHV5-17	None	IGHJ4	IGHM	IGKV6-23	None	IGKJ1	IGKC	CQQYSSYKWTF	#N/A	#N/A	#N/A	#N/A	#N/A	PC-Prg2-low_c1
CARGSSYAMDYW	GTGCATATCAACGAAA-1	IGHV5-17	None	IGHJ4	IGHM	IGKV6-23	None	IGKJ1	IGKC	CQQYSSYKWTF	#N/A	#N/A	#N/A	#N/A	#N/A	PC-Prg2-low_c1
CAKAGMDYW	AGTGAGGCAGATCGGA-1	IGHV5-17	None	IGHJ4	IGHM	IGKV6-15	None	IGKJ2	IGKC	CQQYNSYPYTF	None	None	IGLJ1	IGLC1	None	LZ-GCB_c2
CAKAGMDYW	GGCGACTGTGGGTATG-1	IGHV5-17	None	IGHJ4	IGHM	IGKV6-15	None	IGKJ2	IGKC	CQQYNSYPYTF	#N/A	#N/A	#N/A	#N/A	#N/A	LZ-GCB_c2
CTDPGSIENW	AAGGCAGTCAATAAGG-1	IGHV6-3	None	IGHJ2	IGHM	IGKV2-137	None	IGKJ2	IGKC	CMQHLEYPYTF	None	None	IGLJ1	IGLC1	None	PC-Prg2-hi_c8
CTDPGSIENW	CTGATAGAGACGCAAC-1	IGHV6-3	None	IGHJ2	IGHM	IGKV2-137	None	IGKJ2	IGKC	CMQHLEYPYTF	#N/A	#N/A	#N/A	#N/A	#N/A	MZB-B_c7
CTRWLLDW	ATTGGACCAAATCCGT-1	IGHV6-3	None	IGHJ2	IGHM	#N/A	#N/A	#N/A	#N/A	#N/A	IGLV1	None	IGLJ1	IGLC1	CALWYSNRWVF	LZ-GCB_c2
CTRWLLDW	TCAGATGAGTGTTTGC-1	IGHV6-3	None	IGHJ2	IGHM	IGKV4-55	None	IGKJ5	IGKC	CQQWSSYPLTF	IGLV1	None	IGLJ1	IGLC1	CGLWYSNLWVF	DZ-GCB_c5
CTDPGSIESW	AGGTCCGCAGCTCCGA-1	IGHV6-3	None	IGHJ2	IGHM	IGKV2-137	None	IGKJ2	IGKC	CMQHLEYPYTF	#N/A	#N/A	#N/A	#N/A	#N/A	PC-Prg2-hi_c8
CTDPGSIESW	GCGAGAATCAAGATCC-1	IGHV6-3	None	IGHJ2	IGHM	IGKV2-137	None	IGKJ2	IGKC	CMQHLEYPYTF	None	None	IGLJ1	IGLC1	None	PC-Prg2-low_c1
CTVGDYDYW	CATCGGGAGCGATAGC-1	IGHV6-3	None	IGHJ3	IGHM	IGKV14-111	None	IGKJ5	IGKC	CLQYDEFPLTF	#N/A	#N/A	#N/A	#N/A	#N/A	PC-precursor-1_c6
CTVGDYDYW	CCGGTAGCACTGTCGG-1	IGHV6-3	None	IGHJ3	IGHM	IGKV14-111	None	IGKJ5	IGKC	CLQYDEFPLTF	#N/A	#N/A	#N/A	#N/A	#N/A	PC-precursor-1_c6
CTVGDYDYW	TCGTAGATCGTAGGAG-1	IGHV6-3	None	IGHJ3	IGHM	IGKV14-111	None	IGKJ5	IGKC	CLQYDEFPLTF	#N/A	#N/A	#N/A	#N/A	#N/A	PC-Prg2-int_c10
CTGSITTVGAYW	CCATGTCTCGGACAAG-1	IGHV6-3	None	IGHJ3	IGHA	IGKV1-110	None	IGKJ2	IGKC	CSQSTHVPYTF	#N/A	#N/A	#N/A	#N/A	#N/A	PC-Prg2-low_c1
CTGSITTVGAYW	GATCGCGTCTGGCGTG-1	IGHV6-3	None	IGHJ3	IGHA	IGKV1-110	None	IGKJ2	IGKC	CSQSTHVPYTF	IGLV1	None	IGLJ1	None	CALWYSNHWVF	PC-precursor-1_c6
CTQGALLWSPMDYW	CCTTTCTCAGCTATTG-1	IGHV6-3	None	IGHJ4	IGHM	IGKV5-39	None	IGKJ5	IGKC	CQNGHSFPLTF	#N/A	#N/A	#N/A	#N/A	#N/A	MZB-B_c7
CTQGALLWSPMDYW	TACACGAGTGACGCCT-1	IGHV6-3	None	IGHJ4	IGHM	IGKV5-39	None	IGKJ5	IGKC	CQNGHSFPLTF	#N/A	#N/A	#N/A	#N/A	#N/A	PC-Prg2-hi_c8
CTDPPMDYW	GACGCGTTCAGGTTCA-1	IGHV6-3	None	IGHJ4	IGHM	IGKV2-137	None	IGKJ2	IGKC	CMQHLEYPYTF	IGLV1	None	IGLJ1	IGLC1	CALWYSNHWVF	PC-Prg2-hi_c8
CTDPPMDYW	GGCGACTGTCTAGCGC-1	IGHV6-3	None	IGHJ4	IGHM	IGKV2-137	None	IGKJ2	IGKC	CMQHLEYPYTF	None	None	IGLJ1	IGLC1	None	PC-Prg2-hi_c8
CTDPPMDYW	GGTGCGTGTCGCCATG-1	IGHV6-3	None	IGHJ4	IGHM	IGKV2-137	None	IGKJ2	IGKC	CMQHLEYPYTF	#N/A	#N/A	#N/A	#N/A	#N/A	MZB-B_c7
CTDPPMDYW	GCTGCGAAGGATGCGT-1	IGHV6-3	None	IGHJ4	IGHM	IGKV1-117	None	IGKJ2	IGKC	CFQNSHAPYTF	IGLV1	None	IGLJ1	IGLC1	None	MZB-B_c7
CARDALDWYFDVW	AATCGGTCATTGGGCC-1	IGHV7-1	None	IGHJ1	IGHM	IGKV15-103	None	IGKJ1	IGKC	CQQGQSYPWTF	#N/A	#N/A	#N/A	#N/A	#N/A	PC-Prg2-hi_c8
CARDALDWYFDVW	AGTCTTTTCCTTGGTC-1	IGHV7-1	None	IGHJ1	IGHM	IGKV15-103	None	IGKJ1	IGKC	CQQGQSYPWTF	#N/A	#N/A	#N/A	#N/A	#N/A	PC-Prg2-hi_c8
CARDNWDWYFDVW	ACAGCCGAGTCAAGGC-1	IGHV7-1	None	IGHJ1	IGHM	IGKV15-103	None	IGKJ1	IGKC	CQQGQSYPLTF	None	None	IGLJ1	IGLC1	None	PC-Prg2-hi_c8
CARDNWDWYFDVW	ATAGACCAGTGGTAAT-1	IGHV7-1	None	IGHJ1	IGHM	IGKV15-103	None	IGKJ1	IGKC	CQQGQSYPLTF	#N/A	#N/A	#N/A	#N/A	#N/A	PC-Prg2-hi_c8
CARDNWDWYFDVW	CTAGTGAGTGACTACT-1	IGHV7-1	None	IGHJ1	IGHM	IGKV15-103	None	IGKJ1	IGKC	CQQGQSYPLTF	#N/A	#N/A	#N/A	#N/A	#N/A	B_c4
CARDNWDWYFDVW	TAGCCGGCAACAACCT-1	IGHV7-1	None	IGHJ1	IGHM	IGKV15-103	None	IGKJ2	IGKC	CQQGQSYPLTF	#N/A	#N/A	#N/A	#N/A	#N/A	PC-Prg2-hi_c8
CARDNWDWYFDVW	TGCGCAGAGATATGCA-1	IGHV7-1	None	IGHJ1	IGHM	IGKV15-103	None	IGKJ2	IGKC	CQQGQSYPLTF	#N/A	#N/A	#N/A	#N/A	#N/A	PC-Prg2-hi_c8
CARDNWDWYFDVW	TGGGCGTAGCCGGTAA-1	IGHV7-1	None	IGHJ1	IGHM	IGKV15-103	None	IGKJ1	IGKC	CQQGQSYPWTF	#N/A	#N/A	#N/A	#N/A	#N/A	PC-Prg2-hi_c8
CARDPNYYSNYVGAMDYW	ACGTCAAAGTGCAAGC-1	IGHV7-1	None	IGHJ4	IGHM	IGKV6-14	None	IGKJ1	IGKC	CLQHWNYPWTF	#N/A	#N/A	#N/A	#N/A	#N/A	LZ-GCB_c2
CARDPNYYSNYVGAMDYW	TGCTGCTGTTAAGACA-1	IGHV7-1	None	IGHJ4	IGHM	IGKV6-14	None	IGKJ1	IGKC	CLQHWNYPWTF	None	None	IGLJ1	IGLC1	None	DZ-GCB_c5
CARDYYGSSYWYFDVW	CAGCTAAAGACAATAC-1	IGHV7-1	IGHD1-1	IGHJ1	IGHM	IGKV7-33	None	IGKJ5	IGKC	CAQFYSYPLTF	#N/A	#N/A	#N/A	#N/A	#N/A	PC-Prg2-hi_c8
CARDYYGSSYWYFDVW	CCTTCGATCTGGCGAC-1	IGHV7-1	IGHD1-1	IGHJ1	IGHM	IGKV7-33	None	IGKJ5	IGKC	CAQFYSYPLTF	None	None	IGLJ1	IGLC1	None	PC-precursor-1_c6
CARDYYGSSYWYFDVW	GATCTAGTCAATCTCT-1	IGHV7-1	IGHD1-1	IGHJ1	IGHM	IGKV7-33	None	IGKJ5	IGKC	CAQFYSYPLTF	#N/A	#N/A	#N/A	#N/A	#N/A	PC-Prg2-hi_c8
CARDYYGSSYWYFDVW	GCGCCAAAGGGTTCCC-1	IGHV7-1	IGHD1-1	IGHJ1	IGHM	IGKV7-33	None	IGKJ5	IGKC	CAQFYSYPLTF	None	None	IGLJ1	IGLC1	None	PC-Prg2-hi_c8
CARDYYGSSYWYFDVW	TTCTCAATCCTCAATT-1	IGHV7-1	IGHD1-1	IGHJ1	IGHM	IGKV7-33	None	IGKJ5	IGKC	CAQFYSYPLTF	None	None	IGLJ1	IGLC1	None	PC-precursor-1_c6
CARDAGNWYFDVW	CAGTAACTCCGTTGCT-1	IGHV7-1	None	IGHJ1	IGHM	IGKV15-103	None	IGKJ1	IGKC	CQQGQSYPWTF	#N/A	#N/A	#N/A	#N/A	#N/A	PC-Prg2-hi_c8
CARDAGNWYFDVW	GGGCATCCACACCGCA-1	IGHV7-1	None	IGHJ1	IGHM	IGKV15-103	None	IGKJ1	IGKC	CQQGQSYPWTF	#N/A	#N/A	#N/A	#N/A	#N/A	PC-Prg2-hi_c8
CARDAWDWYFDVW	CGAGCCAGTGTTGAGG-1	IGHV7-1	None	IGHJ1	IGHM	IGKV15-103	None	IGKJ5	IGKC	CQQGQSYPLTF	#N/A	#N/A	#N/A	#N/A	#N/A	PC-Prg2-hi_c8
CARDAWDWYFDVW	GCAGTTAGTTAAGTAG-1	IGHV7-1	None	IGHJ1	IGHM	IGKV15-103	None	IGKJ5	IGKC	CQQGQSYPLTF	None	None	IGLJ1	IGLC1	None	PC-Prg2-hi_c8
CASKDYSNSYWYFDVW	AAACCTGGTGCTCTTC-1	IGHV9-3	None	IGHJ1	IGHM	IGKV5-39	None	IGKJ5	IGKC	CQNGHSFPLTF	#N/A	#N/A	#N/A	#N/A	#N/A	PC-Prg2-low_c1
CASKDYSNSYWYFDVW	AACTGGTAGCCTTGAT-1	IGHV9-3	None	IGHJ1	IGHM	IGKV5-39	None	IGKJ5	IGKC	CQNGHSFPLTF	#N/A	#N/A	#N/A	#N/A	#N/A	PC-Prg2-low_c1
CASKDYSNSYWYFDVW	ACGAGCCTCAAAGACA-1	IGHV9-3	None	IGHJ1	IGHM	IGKV5-39	None	IGKJ5	IGKC	CQNGHSFPLTF	#N/A	#N/A	#N/A	#N/A	#N/A	PC-Prg2-hi_c8
CASKDYSNSYWYFDVW	AGCCTAACAACTGCGC-1	IGHV9-3	None	IGHJ1	IGHM	IGKV5-39	None	IGKJ5	IGKC	CQNGHSFPLTF	#N/A	#N/A	#N/A	#N/A	#N/A	PC-Prg2-hi_c8
CASKDYSNSYWYFDVW	AGCGGTCTCAGGTTCA-1	IGHV9-3	None	IGHJ1	IGHM	IGKV5-39	None	IGKJ5	IGKC	CQNGHSFPLTF	#N/A	#N/A	#N/A	#N/A	#N/A	PC-Prg2-hi_c8
CASKDYSNSYWYFDVW	AGGCCACAGCACACAG-1	IGHV9-3	None	IGHJ1	IGHM	IGKV5-39	None	IGKJ5	IGKC	CQNGHSFPLTF	#N/A	#N/A	#N/A	#N/A	#N/A	PC-Prg2-hi_c8
CASKDYSNSYWYFDVW	ATTCTACCAATAGCAA-1	IGHV9-3	None	IGHJ1	IGHM	IGKV5-39	None	IGKJ5	IGKC	CQNGHSFPLTF	None	None	IGLJ1	IGLC1	None	PC-Prg2-hi_c8
CASKDYSNSYWYFDVW	ATTTCTGGTCGGATCC-1	IGHV9-3	None	IGHJ1	IGHM	IGKV5-39	None	IGKJ5	IGKC	CQNGHSFPLTF	#N/A	#N/A	#N/A	#N/A	#N/A	PC-Prg2-low_c1
CASKDYSNSYWYFDVW	CAGCGACTCGGTGTTA-1	IGHV9-3	None	IGHJ1	IGHM	IGKV5-39	None	IGKJ5	IGKC	CQNGHSFPLTF	#N/A	#N/A	#N/A	#N/A	#N/A	PC-Prg2-hi_c8
CASKDYSNSYWYFDVW	CGACCTTGTGTAACGG-1	IGHV9-3	None	IGHJ1	IGHM	IGKV5-39	None	IGKJ5	IGKC	CQNGHSFPLTF	None	None	IGLJ1	IGLC1	None	PC-Prg2-hi_c8
CASKDYSNSYWYFDVW	GCATGTAAGGCTATCT-1	IGHV9-3	None	IGHJ1	IGHM	IGKV5-39	None	IGKJ5	IGKC	CQNGHSFPLTF	None	None	IGLJ1	IGLC1	None	PC-Prg2-low_c1
CASKDYSNSYWYFDVW	GCGAGAAGTCACTTCC-1	IGHV9-3	None	IGHJ1	IGHM	IGKV5-39	None	IGKJ5	IGKC	CQNGHSFPLTF	None	None	IGLJ1	IGLC1	None	PC-Prg2-hi_c8
CASKDYSNSYWYFDVW	GGACGTCAGCACCGTC-1	IGHV9-3	None	IGHJ1	IGHM	IGKV5-39	None	IGKJ5	IGKC	CQNGHSFPLTF	#N/A	#N/A	#N/A	#N/A	#N/A	PC-Prg2-hi_c8
CASKDYSNSYWYFDVW	GGGAATGTCAGCTTAG-1	IGHV9-3	None	IGHJ1	IGHM	IGKV5-39	None	IGKJ5	IGKC	CQNGHSFPLTF	#N/A	#N/A	#N/A	#N/A	#N/A	PC-Prg2-int_c10
CASKDYSNSYWYFDVW	GTATCTTCAACACGCC-1	IGHV9-3	None	IGHJ1	IGHM	IGKV5-39	None	IGKJ5	IGKC	CQNGHSFPLTF	#N/A	#N/A	#N/A	#N/A	#N/A	MZB-B_c7
CASKDYSNSYWYFDVW	GTCACAATCCTGCAGG-1	IGHV9-3	None	IGHJ1	IGHM	IGKV5-39	None	IGKJ5	IGKC	CQNGHSFPLTF	None	None	IGLJ1	IGLC1	None	PC-Prg2-hi_c8
CASKDYSNSYWYFDVW	TCTGAGATCGTCGTTC-1	IGHV9-3	None	IGHJ1	IGHM	IGKV5-39	None	IGKJ5	IGKC	CQNGHSFPLTF	#N/A	#N/A	#N/A	#N/A	#N/A	PC-Prg2-hi_c8
CASKDYSNSYWYFDVW	TGCCCTAAGAGCCTAG-1	IGHV9-3	None	IGHJ1	IGHM	IGKV5-39	None	IGKJ5	IGKC	CQNGHSFPLTF	None	None	IGLJ1	IGLC1	None	PC-Prg2-hi_c8
CASKDYSNSYWYFDVW	TGTCCCAGTTGGAGGT-1	IGHV9-3	None	IGHJ1	IGHM	IGKV5-39	None	IGKJ5	IGKC	CQNGHSFPLTF	None	None	IGLJ1	IGLC1	None	PC-Prg2-hi_c8
CASKDYSNSYWYFDVW	TTAGGCATCACCCTCA-1	IGHV9-3	None	IGHJ1	IGHM	IGKV5-39	None	IGKJ5	IGKC	CQNGHSFPLTF	#N/A	#N/A	#N/A	#N/A	#N/A	PC-Prg2-hi_c8
CARGGLWGNSAWFAYW	ACACTGATCGGCTACG-1	IGHV9-3	None	IGHJ3	IGHA	IGKV12-46	None	IGKJ2	IGKC	CQHFWGTPYTF	#N/A	#N/A	#N/A	#N/A	#N/A	PC-Prg2-low_c1
CARGGLWGNSAWFAYW	ACTATCTGTTTGTTTC-1	IGHV9-3	None	IGHJ3	IGHA	IGKV12-46	None	IGKJ2	IGKC	CQHFWGTPYTF	#N/A	#N/A	#N/A	#N/A	#N/A	PC-Prg2-low_c1
CARGGLWGNSAWFAYW	ACTTGTTTCATCTGTT-1	IGHV9-3	None	IGHJ3	IGHA	IGKV12-46	None	IGKJ2	IGKC	CQHFWGTPYTF	#N/A	#N/A	#N/A	#N/A	#N/A	PC-Prg2-low_c1
CARRGPDSSGGPWFAYW	CTGCGGATCGCGTTTC-1	IGHV9-3	None	IGHJ3	IGHM	#N/A	#N/A	#N/A	#N/A	#N/A	IGLV2	None	IGLJ2	IGLC2	CALWYSTHYVF	PC-Prg2-hi_c8
CARRGPDSSGGPWFAYW	GATGCTATCCAAGTAC-1	IGHV9-3	None	IGHJ3	IGHM	#N/A	#N/A	#N/A	#N/A	#N/A	IGLV2	None	IGLJ2	IGLC2	CALWYSTHYVF	PC-Prg2-hi_c8
CTRRSGTGFDFW	GACGCGTAGATATACG-1	IGHV9-3	None	IGHJ2	IGHA	IGKV4-80	None	IGKJ4	IGKC	CHQWSSYPSF	#N/A	#N/A	#N/A	#N/A	#N/A	DZ-GCB_c5
CTRRSGTGFDFW	TGCGCAGTCCCAACGG-1	IGHV9-3	None	IGHJ2	IGHA	IGKV4-80	None	IGKJ4	IGKC	CHQWSSYPSF	#N/A	#N/A	#N/A	#N/A	#N/A	PC-Prg2-int_c10
CARSGYFGSSPFAMDYW	GCACTCTAGCGTCAAG-1	IGHV9-3	None	IGHJ4	IGHM	IGKV1-110	None	IGKJ5	IGKC	CSQTTHVPPLTF	None	None	IGLJ1	IGLC1	None	LZ-GCB_c2
CARSGYFGSSPFAMDYW	GCTGCAGAGTGGAGAA-1	IGHV9-3	None	IGHJ4	IGHM	IGKV1-110	None	IGKJ5	IGKC	CSQTTHVPPLTF	#N/A	#N/A	#N/A	#N/A	#N/A	LZ-GCB_c2
