## Supplementary material for "Temporal dynamics and genomic programming of plasma cell fates": Supp Table 3

### Sheet: NP-KLH_clones - 35 d.p.i.
Supplementary table featuring the antigen-specific clones within the CD138+ splenocytes (35 d.p.i.) - Fig. 3c,d
cdr3	barcode	IGH_v_gene	IGH_d_gene	IGH_j_gene	IGH_c_gene	IGK_v_gene	IGK_d_gene	IGK_j_gene	IGK_c_gene	IGK_cdr3	IGL_v_gene	IGL_d_gene	IGL_j_gene	IGL_c_gene	IGL_cdr3	group
CTRDSSGYGWFAYW	AACCATGGTCCGTCAG-1	IGHV1-15	None	IGHJ3	IGHG2C	IGKV4-57	None	IGKJ2	IGKC	CQQRSSYPPTF	IGLV1	None	IGLJ1	IGLC1	None	PC-Slpi*
CTRDSSGYGWFAYW	GATTCAGTCGTCCGTT-1	IGHV1-15	None	IGHJ3	IGHG2C	IGKV4-57	None	IGKJ2	IGKC	CQQRSSYPPTF	IGLV1	None	IGLJ1	IGLC1	None	PC-Slpi*
CTGYFDVW	CATCGAATCCACGAAT-1	IGHV1-15	None	IGHJ1	IGHG2C	IGKV13-84	None	IGKJ1	IGKC	CQQYWSTPRTF	#N/A	#N/A	#N/A	#N/A	#N/A	PC-Slpi*
CTGYFDVW	CCGTGGAAGAGGTTGC-1	IGHV1-15	None	IGHJ1	IGHG2C	IGKV13-84	None	IGKJ1	IGKC	CQQYWSTPRTF	IGLV3	None	IGLJ2	IGLC2	None	PC-Slpi*
CTGYFDVW	CGTAGGCTCCACTCCA-1	IGHV1-15	None	IGHJ1	IGHG2C	IGKV13-84	None	IGKJ1	IGKC	CQQYWSTPRTF	#N/A	#N/A	#N/A	#N/A	#N/A	PC-Tigit*
CTGYFDVW	CTCAGAAAGAGTACAT-1	IGHV1-15	None	IGHJ1	IGHG2C	IGKV13-84	None	IGKJ1	IGKC	CQQYWSTPRTF	#N/A	#N/A	#N/A	#N/A	#N/A	PC-Slpi*
CTGYFDVW	GGCTGGTCATGTTGAC-1	IGHV1-15	None	IGHJ1	IGHG2C	IGKV13-84	None	IGKJ1	IGKC	CQQYWSTPRTF	#N/A	#N/A	#N/A	#N/A	#N/A	PC-Slpi*
CTGYFDVW	GTTCATTGTAGCGATG-1	IGHV1-15	None	IGHJ1	IGHG2C	IGKV13-84	None	IGKJ1	IGKC	CQQYWSTPRTF	#N/A	#N/A	#N/A	#N/A	#N/A	PC-Slpi*
CTGYFDVW	TCTGGAAAGTGTCCAT-1	IGHV1-15	None	IGHJ1	IGHG2C	IGKV13-84	None	IGKJ1	IGKC	CQQYWSTPRTF	#N/A	#N/A	#N/A	#N/A	#N/A	PC progenitors
CTGYFDVW	TGGACGCAGTTAAGTG-1	IGHV1-15	None	IGHJ1	IGHG2C	IGKV13-84	None	IGKJ1	IGKC	CQQYWSTPRTF	IGLV3	None	IGLJ2	IGLC3	None	PC-Slpi*
CTGYFDVW	TTGGAACAGTACATGA-1	IGHV1-15	None	IGHJ1	IGHG2C	IGKV13-84	None	IGKJ1	IGKC	CQQYWSTPRTF	#N/A	#N/A	#N/A	#N/A	#N/A	PC-Slpi*
CARSGYDGQRGAMDYW	CAACCTCCACCGATAT-1	IGHV1-18	None	IGHJ4	IGHM	IGKV4-55	None	IGKJ5	IGKC	CQQWSSYPLTF	#N/A	#N/A	#N/A	#N/A	#N/A	PC-Lag3*
CARSGYDGQRGAMDYW	CAACCTCGTAAGTGGC-1	IGHV1-18	None	IGHJ4	IGHM	IGKV4-55	None	IGKJ5	IGKC	CQQWNTYPLTF	#N/A	#N/A	#N/A	#N/A	#N/A	PC-Tigit*
CARSGYDGQRGAMDYW	CAGCTGGAGCGATCCC-1	IGHV1-18	None	IGHJ4	IGHM	IGKV4-55	None	IGKJ5	IGKC	CQQWSSYPLTF	#N/A	#N/A	#N/A	#N/A	#N/A	PC-Lag3*
CARSGYDGQRGAMDYW	CTACGTCAGAGCTGCA-1	IGHV1-18	None	IGHJ4	IGHM	IGKV4-55	None	IGKJ5	IGKC	CQQWSSYPLTF	#N/A	#N/A	#N/A	#N/A	#N/A	PC-Lag3*
CARSGYDGQRGAMDYW	GATCGATCACCTCGTT-1	IGHV1-18	None	IGHJ4	IGHM	IGKV4-55	None	IGKJ5	IGKC	CQQWSSYPLTF	None	None	IGLJ1	IGLC1	None	PC-Lag3*
CARSGYDGQRGAMDYW	GCTGCAGAGACGCTTT-1	IGHV1-18	None	IGHJ4	IGHM	IGKV4-55	None	IGKJ5	IGKC	CQQWNSYPLTF	None	None	IGLJ1	IGLC1	None	PC-Slpi*
CARSGYDGQRGAMDYW	GGTGTTAAGCTAGTGG-1	IGHV1-18	None	IGHJ4	IGHM	IGKV4-55	None	IGKJ5	IGKC	CQQWSSYPLTF	#N/A	#N/A	#N/A	#N/A	#N/A	PC-Lag3*
CARGGYYDYDGGAWFAYW	AGATCTGGTGTGAAAT-1	IGHV1-18	None	IGHJ3	IGHG3	IGKV4-59	None	IGKJ5	IGKC	CQQWRSIPPTF	#N/A	#N/A	#N/A	#N/A	#N/A	PC-Slpi*
CARGGYYDYDGGAWFAYW	CGTCTACCACTATCTT-1	IGHV1-18	None	IGHJ3	IGHG3	IGKV4-59	None	IGKJ5	IGKC	CQQWRSIPPTF	#N/A	#N/A	#N/A	#N/A	#N/A	PC-Slpi*
CARGGYYDYDGGAWFAYW	TCTTTCCCACTGTCGG-1	IGHV1-18	None	IGHJ3	IGHG3	IGKV4-59	None	IGKJ5	IGKC	CQQWSSNPPTF	IGLV1	None	IGLJ3	IGLC2	None	PC-Tigit*
CARLITPGAMDYW	CTGAAACTCCCATTAT-1	IGHV1-18	None	IGHJ4	IGHG2C	IGKV12-44	None	IGKJ5	IGKC	CQHLYGPPLTF	#N/A	#N/A	#N/A	#N/A	#N/A	PC progenitors
CARLITPGAMDYW	GAAACTCAGAGTACAT-1	IGHV1-18	None	IGHJ4	IGHG2C	IGKV12-44	None	IGKJ5	IGKC	CQHLYGPPLTF	#N/A	#N/A	#N/A	#N/A	#N/A	PC progenitors
CARLITPGAMDYW	TCGTACCAGTCGTACT-1	IGHV1-18	None	IGHJ4	IGHG2C	IGKV12-44	None	IGKJ5	IGKC	CQHHYGAPLTF	#N/A	#N/A	#N/A	#N/A	#N/A	PC-Slpi*
CARSRITTAFDVW	CCGTGGACAGATCGGA-1	IGHV1-18	None	IGHJ1	IGHM	IGKV4-59	None	IGKJ1	IGKC	CQQWSSNPRTF	#N/A	#N/A	#N/A	#N/A	#N/A	PC-Tigit*
CARSRITTAFDVW	GATGAGGGTGTCAATC-1	IGHV1-18	None	IGHJ1	IGHM	IGKV4-59	None	IGKJ1	IGKC	CQQWSSNPRTF	#N/A	#N/A	#N/A	#N/A	#N/A	PC-Tigit*
CARFYYGKTYFDVW	GATGCTATCCATGCTC-1	IGHV1-18	None	IGHJ1	IGHM	IGKV5-39	None	IGKJ1	IGKC	CQNGHSFPWTF	None	None	IGLJ1	IGLC1	None	PC progenitors
CARFYYGKTYFDVW	TTTGTCAGTCTTCTCG-1	IGHV1-18	None	IGHJ1	IGHM	IGKV5-39	None	IGKJ1	IGKC	CQNGHSFPWTF	#N/A	#N/A	#N/A	#N/A	#N/A	PC progenitors
CAREAIGLRYYFDYW	ACATGGTAGCTGCGAA-1	IGHV1-19	None	IGHJ2	IGHM	IGKV10-96	None	IGKJ1	IGKC	CQQGNTLRTF	#N/A	#N/A	#N/A	#N/A	#N/A	PC-Lag3*
CAREAIGLRYYFDYW	AGTTGGTGTGCTTCTC-1	IGHV1-19	None	IGHJ2	IGHM	IGKV10-96	None	IGKJ1	IGKC	CQQGNTLRTF	#N/A	#N/A	#N/A	#N/A	#N/A	PC-Lag3*
CAREAIGLRYYFDYW	GACTAACAGTGTTGAA-1	IGHV1-19	None	IGHJ2	IGHM	IGKV10-96	None	IGKJ1	IGKC	CQQGNTLRTF	#N/A	#N/A	#N/A	#N/A	#N/A	PC-Lag3*
CAREAIGLRYYFDYW	TGGTTAGAGACTAGAT-1	IGHV1-19	None	IGHJ2	IGHM	IGKV10-96	None	IGKJ1	IGKC	CQQGNTLRTF	None	None	IGLJ1	IGLC1	None	PC-Lag3*
CAREAIGLRYYFDYW	AGCATACCACTGCCAG-1	IGHV1-19	None	IGHJ2	IGHG2C	IGKV10-96	None	IGKJ1	IGKC	CQQGNTLRTF	#N/A	#N/A	#N/A	#N/A	#N/A	DZ GC B cells
CAREAIGLRYYFDYW	CCATGTCTCGCTTAGA-1	IGHV1-19	None	IGHJ2	IGHG2C	IGKV10-96	None	IGKJ1	IGKC	CQQGNTLRTF	#N/A	#N/A	#N/A	#N/A	#N/A	PC-Slpi*
CAREAIGLRYYFDYW	CGCCAAGAGCGTCAAG-1	IGHV1-19	None	IGHJ2	IGHG2C	IGKV10-96	None	IGKJ1	IGKC	CQQGNTLRTF	#N/A	#N/A	#N/A	#N/A	#N/A	PC-Slpi*
CAREAIGLRYYFDYW	CGCTTCAAGCTGCAAG-1	IGHV1-19	None	IGHJ2	IGHG2C	IGKV10-96	None	IGKJ1	IGKC	CQQGNTLRTF	#N/A	#N/A	#N/A	#N/A	#N/A	PC progenitors
CAREAIGLRYYFDYW	GTTAAGCCATAGACTC-1	IGHV1-19	None	IGHJ2	IGHG2C	IGKV10-96	None	IGKJ1	IGKC	CQQGNTLRTF	#N/A	#N/A	#N/A	#N/A	#N/A	PC-Slpi*
CAREAIGLRYYFDYW	GTTTCTATCTAACTGG-1	IGHV1-19	None	IGHJ2	IGHG2C	IGKV10-96	None	IGKJ1	IGKC	CQQGNTLRTF	#N/A	#N/A	#N/A	#N/A	#N/A	PC-Slpi*
CAREAIGLRYYFDYW	TATTACCTCGGTGTCG-1	IGHV1-19	None	IGHJ2	IGHG2C	IGKV10-96	None	IGKJ1	IGKC	CQQGNTLRTF	None	None	IGLJ1	IGLC1	None	PC-Slpi*
CAREAIGLRYYFDYW	TTAGGACCAGCTTAAC-1	IGHV1-19	None	IGHJ2	IGHG2C	IGKV10-96	None	IGKJ1	IGKC	CQQGNTLRTF	#N/A	#N/A	#N/A	#N/A	#N/A	PC-Lag3*
CARSVDGYSPYYAMDYW	CCACTACAGGATGGAA-1	IGHV1-19	None	IGHJ4	IGHG2B	IGKV4-91	None	IGKJ4	IGKC	CQQGSSIPRTF	#N/A	#N/A	#N/A	#N/A	#N/A	PC-Tigit*
CARSVDGYSPYYAMDYW	GGCGTGTAGCACACAG-1	IGHV1-19	None	IGHJ4	IGHG2B	IGKV4-91	None	IGKJ4	IGKC	CQQGSSIPRTF	#N/A	#N/A	#N/A	#N/A	#N/A	PC-Tigit*
CARDYYGSSWYFDVW	AACACGTCACCATCCT-1	IGHV1-26	None	IGHJ1	IGHM	IGKV12-46	None	IGKJ1	IGKC	CQHFWDTPRTF	None	None	IGLJ1	IGLC1	None	PC-Slpi*
CARDYYGSSWYFDVW	ACACCGGCAGGCTGAA-1	IGHV1-26	None	IGHJ1	IGHM	IGKV12-46	None	IGKJ1	IGKC	CQHFWVTPRTF	#N/A	#N/A	#N/A	#N/A	#N/A	PC-Tigit*
CARDYYGSSWYFDVW	AGGGTGAGTAAACCTC-1	IGHV1-26	None	IGHJ1	IGHM	IGKV12-46	None	IGKJ1	IGKC	CQHFWVTPRTF	#N/A	#N/A	#N/A	#N/A	#N/A	PC-Tigit*
CARDYYGSSWYFDVW	ATAAGAGCATGCCCGA-1	IGHV1-26	None	IGHJ1	IGHM	IGKV12-46	None	IGKJ1	IGKC	CQHFWNTPRTF	None	None	IGLJ1	IGLC1	None	PC-Tigit*
CARDYYGSSWYFDVW	CAAGTTGGTTCCAACA-1	IGHV1-26	None	IGHJ1	IGHM	IGKV12-46	None	IGKJ1	IGKC	CQHFWVTPRTF	None	None	IGLJ1	IGLC1	None	PC progenitors
CARDYYGSSWYFDVW	CACATAGGTACCAGTT-1	IGHV1-26	None	IGHJ1	IGHM	IGKV12-46	None	IGKJ1	IGKC	CQHFWVTPRTF	#N/A	#N/A	#N/A	#N/A	#N/A	PC-Tigit*
CARDYYGSSWYFDVW	TTCTACACAAGGCTCC-1	IGHV1-26	None	IGHJ1	IGHM	IGKV12-46	None	IGKJ1	IGKC	CQHFWVTPRTF	#N/A	#N/A	#N/A	#N/A	#N/A	PC-Tigit*
CARRRNLRNAMDYW	ACGGGTCGTTCCACGG-1	IGHV1-26	None	IGHJ4	IGHM	IGKV4-68	None	IGKJ5	IGKC	CQQWSSNPLTF	IGLV1	None	IGLJ3	IGLC3	CALWYSNHFIF	PC-Tigit*
CARRRNLRNAMDYW	CGTCTACCAGTCTTCC-1	IGHV1-26	None	IGHJ4	IGHM	IGKV4-68	None	IGKJ5	IGKC	CQQWSNNPLTF	IGLV1	None	IGLJ3	IGLC3	CALWYSNHFIF	DZ GC B cells
CARGRVYYGSSPAWFAYW	AGATCTGCAGCCTTTC-1	IGHV1-26	None	IGHJ3	IGHM	IGKV3-10	None	IGKJ1	IGKC	CQQNNEDPRTF	#N/A	#N/A	#N/A	#N/A	#N/A	LZ GC B cells
CARGRVYYGSSPAWFAYW	TGCCCTACATCTCGCT-1	IGHV1-26	None	IGHJ3	IGHM	IGKV3-10	None	IGKJ1	IGKC	CQQNNEDPRTF	#N/A	#N/A	#N/A	#N/A	#N/A	DZ GC B cells
CARGGLPHFDYW	ATCTACTGTCAGAGGT-1	IGHV1-26	None	IGHJ2	IGHG2C	IGKV4-50	None	IGKJ4	IGKC	CQQFTSSPFTF	None	None	IGLJ1	IGLC1	None	PC-Slpi*
CARGGLPHFDYW	TACTCATAGTTACGGG-1	IGHV1-26	None	IGHJ2	IGHG2C	IGKV4-50	None	IGKJ4	IGKC	CQQFTSSPFTF	#N/A	#N/A	#N/A	#N/A	#N/A	PC-Slpi*
CARGGLPHFDYW	TACTTGTCAGCTGCAC-1	IGHV1-26	None	IGHJ2	IGHG2C	IGKV4-50	None	IGKJ4	IGKC	CQQFTSSPFTF	#N/A	#N/A	#N/A	#N/A	#N/A	DZ GC B cells
CARGGLPHFDYW	TGACGGCGTAATAGCA-1	IGHV1-26	None	IGHJ2	IGHG2C	IGKV4-50	None	IGKJ4	IGKC	CQQFTSSPFTF	#N/A	#N/A	#N/A	#N/A	#N/A	PC-Slpi*
CARGGLPHFDYW	TGCCAAATCGTCCGTT-1	IGHV1-26	None	IGHJ2	IGHG2C	IGKV4-50	None	IGKJ4	IGKC	CQQFTSSPFTF	#N/A	#N/A	#N/A	#N/A	#N/A	PC-Slpi*
CATNWVHWYFDVW	CAAGTTGAGTGATCGG-1	IGHV1-26	None	IGHJ1	IGHM	IGKV2-137	None	IGKJ4	IGKC	CMQHLEYPFTF	None	None	IGLJ1	IGLC1	None	PC progenitors
CATNWVHWYFDVW	GCAGTTAAGATATGCA-1	IGHV1-26	None	IGHJ1	IGHM	IGKV2-137	None	IGKJ4	IGKC	CMQHLEYPFTF	#N/A	#N/A	#N/A	#N/A	#N/A	PC progenitors
CARRYYDYLYSMDYW	GGGCATCAGGCTAGAC-1	IGHV1-26	None	IGHJ4	IGHG2C	IGKV3-3	None	IGKJ2	IGKC	CQQSIEDPYTF	#N/A	#N/A	#N/A	#N/A	#N/A	PC-Slpi*
CARRYYDYLYSMDYW	GTTCGGGTCCTACAGA-1	IGHV1-26	None	IGHJ4	IGHG2C	IGKV3-3	None	IGKJ2	IGKC	CQQSIEDPYTF	None	None	IGLJ1	IGLC1	None	PC-Slpi*
CARAGHYYGSSPAWFAYW	ATGCGATGTATCGCAT-1	IGHV1-39	None	IGHJ3	IGHG2C	IGKV14-126	None	IGKJ2	IGKC	CLQHGESPYTF	#N/A	#N/A	#N/A	#N/A	#N/A	PC-Slpi*
CARAGHYYGSSPAWFAYW	CGTGAGCAGTATCTCG-1	IGHV1-39	None	IGHJ3	IGHG2C	IGKV14-126	None	IGKJ2	IGKC	CLQHGESPYTF	#N/A	#N/A	#N/A	#N/A	#N/A	PC-Slpi*
CARAGHYYGSSPAWFAYW	GTGCATACAGGCAGTA-1	IGHV1-39	None	IGHJ3	IGHG2C	IGKV14-126	None	IGKJ2	IGKC	CLQHGESPYTF	#N/A	#N/A	#N/A	#N/A	#N/A	PC-Slpi*
CALVGRNYYFDYW	CACAAACCACAAGCCC-1	IGHV1-74	None	IGHJ2	IGHA	IGKV2-137	None	IGKJ5	IGKC	CMQHLEYPLTF	#N/A	#N/A	#N/A	#N/A	#N/A	PC-Tigit*
CALVGRNYYFDYW	CATCCACAGGCCCGTT-1	IGHV1-74	None	IGHJ2	IGHA	IGKV2-137	None	IGKJ5	IGKC	CMQHLEYPLTF	None	None	IGLJ1	IGLC1	None	PC-Tigit*
CALVGRNYYFDYW	CCGGTAGCATGCCTAA-1	IGHV1-74	None	IGHJ2	IGHA	IGKV2-137	None	IGKJ5	IGKC	CMQHLEYPLTF	#N/A	#N/A	#N/A	#N/A	#N/A	PC-Tigit*
CLLYYDYVRYFDYW	CTAACTTTCAGCCTAA-1	IGHV1-74	None	IGHJ2	IGHG2C	IGKV14-111	None	IGKJ2	IGKC	CLQYDEFPYTF	#N/A	#N/A	#N/A	#N/A	#N/A	PC-Slpi*
CLLYYDYVRYFDYW	GCTCCTAGTCTCCCTA-1	IGHV1-74	None	IGHJ2	IGHG2C	IGKV14-111	None	IGKJ2	IGKC	CLQYDEFPYTF	#N/A	#N/A	#N/A	#N/A	#N/A	PC-Slpi*
CLLYYDYVRYFDYW	TTAACTCGTCATATGC-1	IGHV1-74	None	IGHJ2	IGHG2C	IGKV14-111	None	IGKJ2	IGKC	CLQYDEFPYTF	#N/A	#N/A	#N/A	#N/A	#N/A	PC progenitors
CARGVYYGNYFDYW	AAAGTAGTCTTCATGT-1	IGHV1-76	None	IGHJ2	IGHG2B	IGKV10-96	None	IGKJ1	IGKC	CQQGNTLPPTF	#N/A	#N/A	#N/A	#N/A	#N/A	PC-Lag3*
CARGVYYGNYFDYW	CACACAAAGTGTACCT-1	IGHV1-76	None	IGHJ2	IGHG2B	IGKV10-96	None	IGKJ1	IGKC	CQQGNTLPPTF	#N/A	#N/A	#N/A	#N/A	#N/A	PC-Lag3*
CARGVYYGNYFDYW	GTGCAGCGTGCAACTT-1	IGHV1-76	None	IGHJ2	IGHG2B	IGKV10-96	None	IGKJ1	IGKC	CQQGNTLPPTF	None	None	IGLJ1	IGLC1	None	PC-Lag3*
CAREYGNPWYFDVW	CGGTTAAGTCTGATCA-1	IGHV1-76	None	IGHJ1	IGHM	IGKV1-117	None	IGKJ2	IGKC	CFQGSHVPYTF	#N/A	#N/A	#N/A	#N/A	#N/A	PC-Tigit*
CAREYGNPWYFDVW	TCGAGGCTCTACCAGA-1	IGHV1-76	None	IGHJ1	IGHM	IGKV1-117	None	IGKJ2	IGKC	CFQGSHVPYTF	None	None	IGLJ1	IGLC1	None	PC-Tigit*
CARPQLGYYFDYW	AACTCTTAGCTTATCG-1	IGHV1-78	None	IGHJ2	IGHM	IGKV1-110	None	IGKJ2	IGKC	CSQSTHVPYTF	#N/A	#N/A	#N/A	#N/A	#N/A	PC-Lag3*
CARPQLGYYFDYW	GTGCGGTAGCACAGGT-1	IGHV1-78	None	IGHJ2	IGHM	IGKV1-110	None	IGKJ2	IGKC	CSQSTHVPYTF	#N/A	#N/A	#N/A	#N/A	#N/A	PC-Lag3*
CATHSNYDYW	ACTTTCAAGCCACCTG-1	IGHV1-78	None	IGHJ2	IGHM	IGKV5-43	None	IGKJ5	IGKC	CQQSNSWPLTF	None	None	IGLJ1	IGLC1	None	PC-Tigit*
CATHSNYDYW	CAAGTTGTCGGTCCGA-1	IGHV1-78	None	IGHJ2	IGHM	IGKV5-43	None	IGKJ5	IGKC	CQQSNSWPLTF	None	None	IGLJ1	IGLC1	None	PC-Tigit*
CARRRGGVPYGSSFDYW	AGATCTGGTAAGTTCC-1	IGHV1-78	None	IGHJ2	IGHM	IGKV6-17	None	IGKJ2	IGKC	CQQHYSTPYTF	#N/A	#N/A	#N/A	#N/A	#N/A	PC-Tigit*
CARRRGGVPYGSSFDYW	AGTGGGATCTGTGCAA-1	IGHV1-78	None	IGHJ2	IGHM	IGKV6-17	None	IGKJ2	IGKC	CQQHYSTPYTF	None	None	IGLJ1	IGLC1	None	PC-Lag3*
CARRRGGVPYGSSFDYW	CAGCTGGGTGATGTGG-1	IGHV1-78	None	IGHJ2	IGHM	IGKV6-17	None	IGKJ2	IGKC	CQQHYSTPYTF	#N/A	#N/A	#N/A	#N/A	#N/A	PC-Tigit*
CARRRGGVPYGSSFDYW	CATGACAGTAAGTGGC-1	IGHV1-78	None	IGHJ2	IGHM	IGKV6-17	None	IGKJ2	IGKC	CQQHYSTPYTF	#N/A	#N/A	#N/A	#N/A	#N/A	LZ GC B cells
CARRRGGVPYGSSFDYW	CGTCCATTCTCGATGA-1	IGHV1-78	None	IGHJ2	IGHM	IGKV6-17	None	IGKJ2	IGKC	CQQHYSTPYTF	#N/A	#N/A	#N/A	#N/A	#N/A	PC-Tigit*
CARRRGGVPYGSSFDYW	CTACATTAGTGGAGTC-1	IGHV1-78	None	IGHJ2	IGHM	IGKV6-17	None	IGKJ2	IGKC	CQQHYSTPYTF	#N/A	#N/A	#N/A	#N/A	#N/A	PC-Tigit*
CARRRGGVPYGSSFDYW	CTGAAGTGTAATAGCA-1	IGHV1-78	None	IGHJ2	IGHM	IGKV6-17	None	IGKJ2	IGKC	CQQHYSTPYTF	None	None	IGLJ1	IGLC1	None	PC-Tigit*
CARRRGGVPYGSSFDYW	GGGAATGCAGCAGTTT-1	IGHV1-78	None	IGHJ2	IGHM	IGKV6-17	None	IGKJ2	IGKC	CQQHYSTPYTF	None	None	IGLJ1	IGLC1	None	PC-Tigit*
CARRRGGVPYGSSFDYW	TAAGCGTCATGCCTTC-1	IGHV1-78	None	IGHJ2	IGHM	IGKV6-17	None	IGKJ2	IGKC	CQQHYSTPYTF	None	None	IGLJ1	IGLC1	None	PC-Lag3*
CARRRGGVPYGSSFDYW	ATTCTACTCTCCCTGA-1	IGHV1-78	None	IGHJ2	IGHG3	IGKV6-17	None	IGKJ2	IGKC	CQQHYSTPYTF	#N/A	#N/A	#N/A	#N/A	#N/A	PC-Tigit*
CARRRGGVPYGSSFDYW	GAATGAAGTCGCTTTC-1	IGHV1-78	None	IGHJ2	IGHG3	IGKV6-17	None	IGKJ2	IGKC	CQQHYSTPYTF	IGLV1	None	IGLJ1	IGLC1	CALWYSNHLVF	PC progenitors
CARRVDYYAMDYW	TAGGCATCAATTCCTT-1	IGHV1-78	None	IGHJ4	IGHG3	IGKV14-111	None	IGKJ5	IGKC	CLQYDEFPLTF	#N/A	#N/A	#N/A	#N/A	#N/A	PC progenitors
CARRVDYYAMDYW	TGCCCTAGTACAGACG-1	IGHV1-78	None	IGHJ4	IGHG3	IGKV14-111	None	IGKJ5	IGKC	CLQYDEFPLTF	#N/A	#N/A	#N/A	#N/A	#N/A	PC-Tigit*
CARGDYW	AACGTTGCAAACGTGG-1	IGHV1-80	None	IGHJ2	IGHM	IGKV8-24	None	IGKJ5	IGKC	CQQHYSTPLTF	#N/A	#N/A	#N/A	#N/A	#N/A	PC progenitors
CARGDYW	CAGTAACAGTACCGGA-1	IGHV1-80	None	IGHJ2	IGHM	IGKV8-24	None	IGKJ5	IGKC	CQQHYSTPLTF	None	None	IGLJ1	IGLC1	None	PC progenitors
CARGDYW	CATATGGGTGGAAAGA-1	IGHV1-80	None	IGHJ2	IGHM	IGKV8-24	None	IGKJ5	IGKC	CQQHYSTPLTF	None	None	IGLJ1	IGLC1	None	PC-Slpi*
CARGDYW	CGTTGGGCATTGGTAC-1	IGHV1-80	None	IGHJ2	IGHM	IGKV8-24	None	IGKJ5	IGKC	CQQHYNTPLTF	#N/A	#N/A	#N/A	#N/A	#N/A	PC-Tigit*
CARGDYW	GACTACAAGGCCGAAT-1	IGHV1-80	None	IGHJ2	IGHM	IGKV8-24	None	IGKJ5	IGKC	CQQHYSTPLTF	None	None	IGLJ1	IGLC1	None	PC-Lag3*
CARGDYW	GTCGTAACACGAAATA-1	IGHV1-80	None	IGHJ2	IGHM	IGKV8-24	None	IGKJ5	IGKC	CQQHYSTPLTF	None	None	IGLJ1	IGLC1	None	PC-Lag3*
CARGDYW	GTCTCGTAGCTGAACG-1	IGHV1-80	None	IGHJ2	IGHM	IGKV8-24	None	IGKJ5	IGKC	CQQHYSTPLTF	None	None	IGLJ1	IGLC1	None	PC-Lag3*
CARGDYW	GTGTTAGTCACTTCAT-1	IGHV1-80	None	IGHJ2	IGHM	IGKV8-24	None	IGKJ5	IGKC	CQQHYSTPLTF	None	None	IGLJ1	IGLC1	None	PC-Lag3*
CARGAYW	AAGGTTCTCTAGCACA-1	IGHV1-80	None	IGHJ3	IGHM	IGKV4-55	None	IGKJ5	IGKC	CQQWSSYPPTF	None	None	IGLJ1	IGLC1	None	PC-Lag3*
CARGAYW	AGCTCTCAGGAATGGA-1	IGHV1-80	None	IGHJ3	IGHM	IGKV4-55	None	IGKJ5	IGKC	CQQWNTYPPTF	#N/A	#N/A	#N/A	#N/A	#N/A	PC-Lag3*
CARGAYW	TCAGCAACAATTGCTG-1	IGHV1-80	None	IGHJ3	IGHM	IGKV4-55	None	IGKJ4	IGKC	CQQWSSYPFTF	#N/A	#N/A	#N/A	#N/A	#N/A	PC-Lag3*
CARGAYW	TGACTTTAGCTAAGAT-1	IGHV1-80	None	IGHJ3	IGHM	IGKV4-55	None	IGKJ4	IGKC	CQQWSSYPFTF	None	None	IGLJ1	IGLC1	None	PC-Lag3*
CARGAYW	TGCCCTAGTTAGAACA-1	IGHV1-80	None	IGHJ3	IGHM	IGKV4-55	None	IGKJ4	IGKC	CQQWSSYPFTF	#N/A	#N/A	#N/A	#N/A	#N/A	PC-Lag3*
CARGAYW	AGTGTCAAGCTACCGC-1	IGHV1-80	None	IGHJ2	IGHM	IGKV4-55	None	IGKJ2	IGKC	CQQWSSYPYTF	#N/A	#N/A	#N/A	#N/A	#N/A	B cells - c2
CARGAYW	CTGATCCCACAGCGTC-1	IGHV1-80	None	IGHJ2	IGHM	IGKV4-55	None	IGKJ2	IGKC	CQQWSSYPYTF	None	None	IGLJ1	IGLC1	None	PC-Lag3*
CARGAYW	GCGGGTTAGATGTGGC-1	IGHV1-80	None	IGHJ2	IGHM	IGKV4-55	None	IGKJ2	IGKC	CQQWSNYPYTF	None	None	IGLJ1	IGLC1	None	PC-Tigit*
CARGAYW	TCAGCAAAGCTCCTTC-1	IGHV1-80	None	IGHJ4	IGHM	IGKV4-55	None	IGKJ2	IGKC	CQQWSNYPYTF	None	None	IGLJ1	IGLC1	None	DZ GC B cells
CARGEVW	ACATGGTAGTTAAGTG-1	IGHV1-80	None	IGHJ2	IGHM	IGKV4-55	None	IGKJ5	IGKC	CQQWNSYPPTF	None	None	IGLJ1	IGLC1	None	PC-Lag3*
CARGEVW	ACGGAGAAGACAAGCC-1	IGHV1-80	None	IGHJ2	IGHM	IGKV4-55	None	IGKJ5	IGKC	CQQWSSYPPTF	None	None	IGLJ1	IGLC1	None	PC-Lag3*
CARGEVW	CGAGCACCAGTCTTCC-1	IGHV1-80	None	IGHJ2	IGHM	IGKV4-55	None	IGKJ5	IGKC	CQQWNSYPPTF	#N/A	#N/A	#N/A	#N/A	#N/A	PC-Lag3*
CARGEVW	GGACAGATCAGGCGAA-1	IGHV1-80	None	IGHJ2	IGHM	IGKV4-55	None	IGKJ5	IGKC	CQQWNSYPPTF	#N/A	#N/A	#N/A	#N/A	#N/A	DZ GC B cells
CARGDYYYFDYW	AGAATAGAGTCCCACG-1	IGHV1-80	None	IGHJ2	IGHM	IGKV10-96	None	IGKJ5	IGKC	CQQGNTFPLTF	None	None	IGLJ1	IGLC1	None	PC-Tigit*
CARGDYYYFDYW	TCATTACCAAACCCAT-1	IGHV1-80	None	IGHJ2	IGHM	IGKV10-96	None	IGKJ5	IGKC	CQQGNTFPLTF	None	None	IGLJ1	IGLC1	None	PC-Lag3*
CARGNYW	AGAATAGGTATCTGCA-1	IGHV1-80	None	IGHJ2	IGHM	IGKV4-55	None	IGKJ2	IGKC	CQQWSSYPPTF	#N/A	#N/A	#N/A	#N/A	#N/A	PC progenitors
CARGNYW	AGAGCGAGTTTACTCT-1	IGHV1-80	None	IGHJ2	IGHM	IGKV4-55	None	IGKJ2	IGKC	CQQWSSYPPTF	#N/A	#N/A	#N/A	#N/A	#N/A	PC-Lag3*
CARGNYW	AGCGGTCCACGGCGTT-1	IGHV1-80	None	IGHJ2	IGHM	IGKV4-55	None	IGKJ2	IGKC	CQQWSSYPPTF	None	None	IGLJ1	IGLC1	None	PC-Lag3*
CARGNYW	CGCTATCGTAATCACC-1	IGHV1-80	None	IGHJ2	IGHM	IGKV4-55	None	IGKJ2	IGKC	CQQWSSYPPTF	#N/A	#N/A	#N/A	#N/A	#N/A	PC-Lag3*
CARGNYW	GATCGATGTAAGTGTA-1	IGHV1-80	None	IGHJ2	IGHM	IGKV4-55	None	IGKJ2	IGKC	CQQWSSYPPTF	None	None	IGLJ1	IGLC1	None	PC-Lag3*
CARGNYW	GCAGCCAGTTCGCGAC-1	IGHV1-80	None	IGHJ2	IGHM	IGKV4-55	None	IGKJ2	IGKC	CQQWSSYPPTF	None	None	IGLJ1	IGLC1	None	PC-Lag3*
CARGNYW	GGTGCGTAGTCAATAG-1	IGHV1-80	None	IGHJ2	IGHM	IGKV4-55	None	IGKJ2	IGKC	CQQWSSYPPTF	#N/A	#N/A	#N/A	#N/A	#N/A	PC-Lag3*
CARSITTVPWFAYW	ACCAGTAGTTCGGGCT-1	IGHV1-82	None	IGHJ3	IGHM	IGKV17-127	None	IGKJ2	IGKC	CLQGDSMPYTF	None	None	IGLJ1	IGLC1	None	DZ GC B cells
CARSITTVPWFAYW	CCGGGATAGAGCCTAG-1	IGHV1-82	None	IGHJ3	IGHM	IGKV17-127	None	IGKJ2	IGKC	CLQSDNMPYTF	None	None	IGLJ1	IGLC1	None	PC progenitors
CARSITTVPWFAYW	CCGGTAGGTCCGAATT-1	IGHV1-82	None	IGHJ3	IGHM	IGKV17-127	None	IGKJ2	IGKC	CLQSDNIPYTF	#N/A	#N/A	#N/A	#N/A	#N/A	DZ GC B cells
CARSITTVPWFAYW	CGGACTGGTTACCGAT-1	IGHV1-82	None	IGHJ3	IGHM	IGKV17-127	None	IGKJ2	IGKC	CLQSDNMPYTF	#N/A	#N/A	#N/A	#N/A	#N/A	PC-Tigit*
CARSITTVPWFAYW	CTACATTTCATCGGAT-1	IGHV1-82	None	IGHJ3	IGHM	IGKV17-127	None	IGKJ2	IGKC	CLQSDNMPYTF	#N/A	#N/A	#N/A	#N/A	#N/A	PC-Tigit*
CARSITTVPWFAYW	TACTCATAGAGGGCTT-1	IGHV1-82	None	IGHJ3	IGHM	IGKV17-127	None	IGKJ2	IGKC	CLQSDNMPYTF	#N/A	#N/A	#N/A	#N/A	#N/A	DZ GC B cells
CAPSITTVPWFAYW	CCCATACAGTTGAGTA-1	IGHV1-82	None	IGHJ3	IGHM	IGKV17-127	None	IGKJ2	IGKC	CLQSDNMPYTF	#N/A	#N/A	#N/A	#N/A	#N/A	PC-Tigit*
CAPSITTVPWFAYW	TGGCGCAAGGATGTAT-1	IGHV1-82	None	IGHJ3	IGHM	IGKV17-127	None	IGKJ2	IGKC	CLQSDNMPYTF	None	None	IGLJ1	IGLC1	None	PC-Tigit*
CARDWGYFDVW	CGGAGCTTCGGTTCGG-1	IGHV1-82	None	IGHJ1	IGHM	IGKV12-44	None	IGKJ5	IGKC	CQHHYVTPLTF	None	None	IGLJ1	IGLC1	None	PC progenitors
CARDWGYFDVW	CTCACACAGCGTCAAG-1	IGHV1-82	None	IGHJ1	IGHM	IGKV12-44	None	IGKJ5	IGKC	CQHHYGTPLTF	#N/A	#N/A	#N/A	#N/A	#N/A	PC-Tigit*
CARGYYGLYFDYW	AGGGATGCAGGAATCG-1	IGHV1-9	None	IGHJ2	IGHG3	IGKV19-93	None	IGKJ1	IGKC	CLQYDDLRTF	#N/A	#N/A	#N/A	#N/A	#N/A	PC progenitors
CARGYYGLYFDYW	GCTCCTATCGGAAATA-1	IGHV1-9	None	IGHJ2	IGHG3	IGKV19-93	None	IGKJ1	IGKC	CLQYDDLRTF	#N/A	#N/A	#N/A	#N/A	#N/A	PC progenitors
CARGYYGLYFDYW	ATGAGGGAGTTTGCGT-1	IGHV1-9	None	IGHJ2	IGHM	IGKV19-93	None	IGKJ1	IGKC	CLQYDDLRTF	#N/A	#N/A	#N/A	#N/A	#N/A	PC-Tigit*
CARGYYGLYFDYW	GACTAACAGTGACATA-1	IGHV1-9	None	IGHJ2	IGHM	IGKV19-93	None	IGKJ1	IGKC	CLQYDDLRTF	None	None	IGLJ1	IGLC1	None	PC-Lag3*
CARGYYGLYFDYW	GGAATAACATGAAGTA-1	IGHV1-9	None	IGHJ2	IGHM	IGKV19-93	None	IGKJ1	IGKC	CLQYDDLRTF	None	None	IGLJ1	IGLC1	None	PC-Lag3*
CARGYYGLYFDYW	GTTCATTGTATCAGTC-1	IGHV1-9	None	IGHJ2	IGHM	IGKV19-93	None	IGKJ1	IGKC	CLQYDDLRTF	None	None	IGLJ1	IGLC1	None	PC-Lag3*
CARPPTNW	AGTGAGGTCCTCAATT-1	IGHV1-9	None	IGHJ2	IGHM	IGKV9-124	None	IGKJ1	IGKC	CLQYSTYPRTF	#N/A	#N/A	#N/A	#N/A	#N/A	PC-Tigit*
CARPPTNW	TGGCCAGGTACGAAAT-1	IGHV1-9	None	IGHJ2	IGHM	IGKV9-124	None	IGKJ1	IGKC	CLQYASYPRTF	#N/A	#N/A	#N/A	#N/A	#N/A	PC-Tigit*
CARPPTNW	ATGGGAGCAGACTCGC-1	IGHV1-9	None	IGHJ2	IGHG2C	IGKV9-124	None	IGKJ1	IGKC	CLQYASYPRTF	None	None	IGLJ1	IGLC1	None	PC-Slpi*
CARPPTNW	GGAGCAATCGGAGCAA-1	IGHV1-9	None	IGHJ2	IGHG2C	IGKV9-124	None	IGKJ1	IGKC	CLQYASYPRTF	None	None	IGLJ1	IGLC1	None	PC-Slpi*
CARRKFYYYAMDYW	CATCAAGCAGTGGAGT-1	IGHV1-9	None	IGHJ4	IGHM	IGKV13-85	None	IGKJ1	IGKC	CQQYWSTPWTF	None	None	IGLJ1	IGLC1	None	PC-Lag3*
CARRKFYYYAMDYW	TGAGCCGGTAGGAGTC-1	IGHV1-9	None	IGHJ4	IGHM	IGKV13-85	None	IGKJ1	IGKC	CQQYWSTPWTF	None	None	IGLJ1	IGLC1	None	PC-Lag3*
CAVHYYGSSYW	TCGTAGAGTCTGATCA-1	IGHV1-9	IGHD1-1	IGHJ2	IGHG2B	IGKV9-124	None	IGKJ1	IGKC	CLQYASYPRTF	#N/A	#N/A	#N/A	#N/A	#N/A	PC-Tigit*
CAVHYYGSSYW	TGAGCATTCGGTTAAC-1	IGHV1-9	IGHD1-1	IGHJ2	IGHG2B	IGKV9-124	None	IGKJ1	IGKC	CLQYASYPRTF	#N/A	#N/A	#N/A	#N/A	#N/A	PC-Slpi*
CARRGSGPMDYW	GGTGTTAGTCTACCTC-1	IGHV1-9	None	IGHJ4	IGHM	IGKV4-86	None	IGKJ5	IGKC	CQQWNYPLITF	None	None	IGLJ1	IGLC1	None	PC-Lag3*
CARRGSGPMDYW	GTCTTCGTCATGTAGC-1	IGHV1-9	None	IGHJ4	IGHM	IGKV4-86	None	IGKJ5	IGKC	CQQWNYPLITF	#N/A	#N/A	#N/A	#N/A	#N/A	PC-Lag3*
CARRGSGPMDYW	TCAGGATAGCGATCCC-1	IGHV1-9	None	IGHJ4	IGHM	IGKV4-86	None	IGKJ5	IGKC	CQQWNYPLITF	#N/A	#N/A	#N/A	#N/A	#N/A	PC-Lag3*
CMRYSNYWYFDVW	AACTTTCAGCTAGTTC-1	IGHV11-2	None	IGHJ1	IGHM	IGKV14-126	None	IGKJ2	IGKC	CLQHGESPYTF	None	None	IGLJ1	IGLC1	None	PC-Lag3*
CMRYSNYWYFDVW	GTTCATTGTCCGCTGA-1	IGHV11-2	None	IGHJ1	IGHM	IGKV14-126	None	IGKJ2	IGKC	CLQHGESPYTF	#N/A	#N/A	#N/A	#N/A	#N/A	PC-Lag3*
CMRYSNYWYFDVW	TCGCGAGAGGCTCTTA-1	IGHV11-2	None	IGHJ1	IGHM	IGKV14-126	None	IGKJ2	IGKC	CLQHGESPYTF	#N/A	#N/A	#N/A	#N/A	#N/A	PC-Lag3*
CMSYDKKTT	ATGTGTGGTCTAGCGC-1	IGHV11-2	None	IGHJ2	IGHA	IGKV1-110	None	IGKJ2	IGKC	CSQSTHIPYTF	None	None	IGLJ1	IGLC1	None	PC-Tigit*
CMSYDKKTT	TAAGTGCAGGGTATCG-1	IGHV11-2	None	IGHJ2	IGHA	IGKV1-110	None	IGKJ2	IGKC	CSQSTHIPYTF	None	None	IGLJ1	IGLC1	None	PC-Tigit*
CITGDFAYW	CGTGAGCGTTAAGATG-1	IGHV11-2	None	IGHJ2	IGHM	IGKV2-109	None	IGKJ1	IGKC	CAQNLELWTF	#N/A	#N/A	#N/A	#N/A	#N/A	MZ B cells
CITGDFAYW	GATTCAGGTTTAGGAA-1	IGHV11-2	None	IGHJ2	IGHM	IGKV2-109	None	IGKJ1	IGKC	CAQNLELWTF	None	None	IGLJ1	IGLC1	None	PC-Lag3*
CITGDFAYW	GTAACGTTCTCAAGTG-1	IGHV11-2	None	IGHJ2	IGHM	IGKV2-109	None	IGKJ1	IGKC	CAQNLELWTF	None	None	IGLJ1	IGLC1	None	PC-Lag3*
CAKRGTTVPDVW	ACTGATGAGTGAAGTT-1	IGHV2-3	None	IGHJ1	IGHM	IGKV16-104	None	IGKJ1	IGKC	CQQHNEYPWTF	#N/A	#N/A	#N/A	#N/A	#N/A	PC-Lag3*
CAKRGTTVPDVW	ATTTCTGGTTCGCGAC-1	IGHV2-3	None	IGHJ1	IGHM	IGKV16-104	None	IGKJ1	IGKC	CQQHNEYPWTF	#N/A	#N/A	#N/A	#N/A	#N/A	PC-Lag3*
CAKRGTTVPDVW	GACAGAGCAGTTTACG-1	IGHV2-3	None	IGHJ1	IGHM	IGKV16-104	None	IGKJ1	IGKC	CQQHNEYPWTF	#N/A	#N/A	#N/A	#N/A	#N/A	PC-Lag3*
CAKGDYGSSWFAYW	GCGCAACAGGGAAACA-1	IGHV2-3	None	IGHJ3	IGHM	IGKV16-104	None	IGKJ2	IGKC	CQQHNEYPYTF	IGLV1	None	IGLJ1	IGLC1	CALWYSNHWVF	PC-Lag3*
CAKGDYGSSWFAYW	GTACTCCTCAGCATGT-1	IGHV2-3	None	IGHJ3	IGHM	#N/A	#N/A	#N/A	#N/A	#N/A	IGLV1	None	IGLJ1	IGLC1	CALWYSNHWVF	PC-Lag3*
CARRGYGYWYFDVW	AACTCAGAGTGGGTTG-1	IGHV4-1	None	IGHJ1	IGHM	IGKV9-123	None	IGKJ5	IGKC	CLQRNAFPLTF	None	None	IGLJ1	IGLC1	None	PC-Lag3*
CARRGYGYWYFDVW	AATCCAGAGCTGAAAT-1	IGHV4-1	None	IGHJ1	IGHM	IGKV9-123	None	IGKJ5	IGKC	CLQRNAFPLTF	None	None	IGLJ1	IGLC1	None	PC-Lag3*
CARLGYYGAMNYW	CCATGTCGTCCCTACT-1	IGHV4-1	None	IGHJ4	IGHM	IGKV4-86	None	IGKJ5	IGKC	CQQWNYPLITF	None	None	IGLJ1	IGLC1	None	PC-Lag3*
CARLGYYGAMNYW	TCTGGAAGTCGCGAAA-1	IGHV4-1	None	IGHJ4	IGHM	IGKV4-86	None	IGKJ5	IGKC	CQQWNYPLITF	IGLV1	None	IGLJ1	IGLC1	None	PC progenitors
CARCGYYGYLAVW	CCCAATCAGGGTTCCC-1	IGHV4-1	None	IGHJ1	IGHM	IGKV4-86	None	IGKJ4	IGKC	CQQWNYPLITF	IGLV1	None	IGLJ1	IGLC1	CALWYSNHLVF	PC-Tigit*
CARCGYYGYLAVW	CCTATTACATGACGGA-1	IGHV4-1	None	IGHJ1	IGHM	IGKV4-86	None	IGKJ4	IGKC	CQQWNYPLITF	#N/A	#N/A	#N/A	#N/A	#N/A	PC-Lag3*
CARCGYYGYLAVW	GTCCTCATCATTGCCC-1	IGHV4-1	None	IGHJ1	IGHM	IGKV4-86	None	IGKJ4	IGKC	CQQWNYPLITF	IGLV1	None	IGLJ3	IGLC3	CALWYSNHFIF	PC-Lag3*
CARRDYGSSYRWYFDVW	GCTGGGTCATTGAGCT-1	IGHV4-1	None	IGHJ1	IGHM	IGKV6-15	None	IGKJ2	IGKC	CQQYNSYPLTF	None	None	IGLJ1	IGLC1	None	DZ GC B cells
CARRDYGSSYRWYFDVW	GGAAAGCCATTCCTCG-1	IGHV4-1	None	IGHJ1	IGHM	IGKV6-15	None	IGKJ2	IGKC	CQQYNSYPLTF	#N/A	#N/A	#N/A	#N/A	#N/A	PC-Lag3*
CARRDYGSSYRWYFDVW	GGTGCGTCATCGGAAG-1	IGHV4-1	None	IGHJ1	IGHM	IGKV6-15	None	IGKJ2	IGKC	CQQYNSYPLTF	#N/A	#N/A	#N/A	#N/A	#N/A	PC-Lag3*
CARRDYGSSYRWYFDVW	TGGACGCGTCTCTCGT-1	IGHV4-1	None	IGHJ1	IGHM	IGKV6-15	None	IGKJ2	IGKC	CQQYNSYPLTF	None	None	IGLJ1	IGLC1	None	PC-Lag3*
CARAGDWESLYYAMDYW	GACGGCTTCCACGTGG-1	IGHV5-16	None	IGHJ4	IGHM	IGKV8-30	None	IGKJ2	IGKC	CQQYYSYPYTF	IGLV1	None	IGLJ1	IGLC1	CALWYSNHLVF	PC-Lag3*
CARAGDWESLYYAMDYW	GGGAGATGTGTTGAGG-1	IGHV5-16	None	IGHJ4	IGHM	IGKV8-30	None	IGKJ2	IGKC	CQQYYSYPYTF	None	None	IGLJ1	IGLC1	None	DZ GC B cells
CARAGDWESLYYAMDYW	TCACAAGCAAGAAAGG-1	IGHV5-16	None	IGHJ4	IGHM	IGKV8-30	None	IGKJ2	IGKC	CQQYYSYPYTF	#N/A	#N/A	#N/A	#N/A	#N/A	B cells - c2
CARGSGFYYGSNPYYFDYW	CTCGTACCATAGACTC-1	IGHV5-4	None	IGHJ2	IGHG2B	IGKV5-39	None	IGKJ4	IGKC	CQNGHSFPFTF	#N/A	#N/A	#N/A	#N/A	#N/A	PC-Tigit*
CARGSGFYYGSNPYYFDYW	TTAGGACAGGCGCTCT-1	IGHV5-4	None	IGHJ2	IGHG2B	IGKV5-39	None	IGKJ4	IGKC	CQNGHSFPFTF	#N/A	#N/A	#N/A	#N/A	#N/A	PC-Tigit*
CTPNWAGGFAYW	AAATGCCGTACATGTC-1	IGHV6-6	None	IGHJ3	IGHM	IGKV12-98	None	IGKJ2	IGKC	CQQLYSTPYTF	None	None	IGLJ1	IGLC1	None	PC-Lag3*
CTPNWAGGFAYW	ACAGCTATCTTCAACT-1	IGHV6-6	None	IGHJ3	IGHM	IGKV12-98	None	IGKJ2	IGKC	CQQLYSTPYTF	#N/A	#N/A	#N/A	#N/A	#N/A	PC-Lag3*
CTPNWAGGFAYW	ACGCAGCAGTTACCCA-1	IGHV6-6	None	IGHJ3	IGHM	IGKV12-98	None	IGKJ2	IGKC	CQQLYSTPYTF	#N/A	#N/A	#N/A	#N/A	#N/A	PC-Lag3*
CTPNWAGGFAYW	GATCGTACATGGTCTA-1	IGHV6-6	None	IGHJ3	IGHM	IGKV12-98	None	IGKJ2	IGKC	CQQLYSTPYTF	#N/A	#N/A	#N/A	#N/A	#N/A	PC-Lag3*
CTPNWAGGFAYW	GTTAAGCAGGGATGGG-1	IGHV6-6	None	IGHJ3	IGHM	IGKV12-98	None	IGKJ2	IGKC	CQQLYSTPYTF	None	None	IGLJ1	IGLC1	None	PC-Lag3*
CTPNWAGGFAYW	TTGGCAAAGGCACATG-1	IGHV6-6	None	IGHJ3	IGHM	IGKV12-98	None	IGKJ2	IGKC	CQQLYSTPYTF	None	None	IGLJ1	IGLC1	None	PC-Lag3*
CTKLGLAYW	CACAGTAGTCTGATTG-1	IGHV6-6	None	IGHJ3	IGHM	#N/A	#N/A	#N/A	#N/A	#N/A	IGLV2	None	IGLJ2	IGLC2	CALWYSTHFVF	MZ B cells
CTKLGLAYW	TTCGAAGCATGCAACT-1	IGHV6-6	None	IGHJ3	IGHM	#N/A	#N/A	#N/A	#N/A	#N/A	IGLV2	None	IGLJ2	IGLC2	CALWYSTHFVF	PC progenitors
CARGGNSWFAYW	CACCACTTCAACCAAC-1	IGHV7-3	None	IGHJ3	IGHM	IGKV1-117	None	IGKJ2	IGKC	CFQGSHVPYTF	#N/A	#N/A	#N/A	#N/A	#N/A	PC-Lag3*
CARGGNSWFAYW	GTAGGCCAGTTACGGG-1	IGHV7-3	None	IGHJ3	IGHM	IGKV1-117	None	IGKJ2	IGKC	CFQGSHVPYTF	#N/A	#N/A	#N/A	#N/A	#N/A	PC-Lag3*
CARQLGRRWYFDVW	AATCGGTGTTTACTCT-1	IGHV7-3	None	IGHJ1	IGHM	IGKV3-4	None	IGKJ2	IGKC	CQQSDEDPYTF	None	None	IGLJ1	IGLC1	None	PC-Lag3*
CARQLGRRWYFDVW	CGAACATAGGATATAC-1	IGHV7-3	None	IGHJ1	IGHM	IGKV3-4	None	IGKJ2	IGKC	CQQSNEDPYTF	None	None	IGLJ1	IGLC1	None	LZ GC B cells
CARYLYYDYGGFAYW	CACATTTTCAGTTAGC-1	IGHV7-3	None	IGHJ3	IGHM	IGKV6-15	None	IGKJ5	IGKC	CQQYNNYPLTF	#N/A	#N/A	#N/A	#N/A	#N/A	DZ GC B cells
CARYLYYDYGGFAYW	TTTGCGCTCAGAGGTG-1	IGHV7-3	None	IGHJ3	IGHM	IGKV6-15	None	IGKJ5	IGKC	CQQYNSYPLTF	#N/A	#N/A	#N/A	#N/A	#N/A	LZ GC B cells
CARYTPGSSYSYFDYW	ATCGAGTGTTCGCTAA-1	IGHV7-3	None	IGHJ2	IGHM	#N/A	#N/A	#N/A	#N/A	#N/A	IGLV2	None	IGLJ2	IGLC2	CALWYSTHFVF	PC-Lag3*
CARYTPGSSYSYFDYW	GATGCTAAGTGGGATC-1	IGHV7-3	None	IGHJ2	IGHM	#N/A	#N/A	#N/A	#N/A	#N/A	IGLV2	None	IGLJ2	IGLC2	CALWYSTHFVF	PC-Lag3*
CARYTPGSSYSYFDYW	GCTGGGTAGATCCTGT-1	IGHV7-3	None	IGHJ2	IGHM	#N/A	#N/A	#N/A	#N/A	#N/A	IGLV2	None	IGLJ2	IGLC2	CALWYSTHFVF	PC-Lag3*
CARITTVVPYAMDYW	ATGTGTGGTATTCTCT-1	IGHV8-12	None	IGHJ4	IGHA	IGKV4-91	None	IGKJ5	IGKC	CQQGSSIALTF	#N/A	#N/A	#N/A	#N/A	#N/A	B cells - c1
CARITTVVPYAMDYW	TGACGGCGTTTAAGCC-1	IGHV8-12	None	IGHJ4	IGHA	IGKV4-91	None	IGKJ5	IGKC	CQQGSSIALTF	#N/A	#N/A	#N/A	#N/A	#N/A	PC-Tigit*
CARPYDYW	CACAAACGTGATGCCC-1	IGHV8-12	None	IGHJ3	IGHM	IGKV19-93	None	IGKJ1	IGKC	CLQYDNLWTF	#N/A	#N/A	#N/A	#N/A	#N/A	PC-Tigit*
CARPYDYW	GGAATAACACTGTGTA-1	IGHV8-12	None	IGHJ3	IGHM	IGKV19-93	None	IGKJ1	IGKC	CLQYDNLWTF	#N/A	#N/A	#N/A	#N/A	#N/A	PC-Lag3*
CARRRGTRWYFDVW	CGAATGTTCCATGAGT-1	IGHV8-12	None	IGHJ1	IGHM	IGKV3-4	None	IGKJ1	IGKC	CQQSNEDPPTF	None	None	IGLJ1	IGLC1	None	PC-Lag3*
CARRRGTRWYFDVW	GGCGTGTGTATGAAAC-1	IGHV8-12	None	IGHJ1	IGHM	IGKV3-4	None	IGKJ1	IGKC	CQQSNEDPPTF	None	None	IGLJ1	IGLC1	None	PC-Lag3*
CARGENYDYDDGNYYAMDYW	GCATACAGTCGACTAT-1	IGHV8-12	None	IGHJ4	IGHA	IGKV16-104	None	IGKJ1	IGKC	CQQHNEYPWTF	#N/A	#N/A	#N/A	#N/A	#N/A	PC-Tigit*
CARGENYDYDDGNYYAMDYW	GTATTCTAGCCCTAAT-1	IGHV8-12	None	IGHJ4	IGHA	IGKV16-104	None	IGKJ1	IGKC	CQQHNEYPWTF	#N/A	#N/A	#N/A	#N/A	#N/A	PC-Slpi*
CARIRGNWENYFDYW	ATGTGTGGTCTAGCGC-1	IGHV8-8	None	IGHJ2	IGHM	IGKV1-110	None	IGKJ2	IGKC	CSQSTHIPYTF	None	None	IGLJ1	IGLC1	None	PC-Tigit*
CARIRGNWENYFDYW	TAAGTGCAGGGTATCG-1	IGHV8-8	None	IGHJ2	IGHM	IGKV1-110	None	IGKJ2	IGKC	CSQSTHIPYTF	None	None	IGLJ1	IGLC1	None	PC-Tigit*
CARIGGLRRFYAMDYW	CAGGTGCCAGACGCTC-1	IGHV8-8	None	IGHJ4	IGHM	IGKV10-94	None	IGKJ1	IGKC	CQQYSKLPWTF	None	None	IGLJ1	IGLC1	None	PC-Slpi*
CARIGGLRRFYAMDYW	CAGGTGCTCACGGTTA-1	IGHV8-8	None	IGHJ4	IGHM	IGKV10-94	None	IGKJ1	IGKC	CQQYSKLPWTF	None	None	IGLJ1	IGLC1	None	PC-Slpi*
CARMVNWGAWFAYW	CATCGAAGTGGCCCTA-1	IGHV8-8	None	IGHJ3	IGHM	IGKV4-63	None	IGKJ5	IGKC	CFQGSGYPLTF	IGLV1	None	IGLJ1	IGLC1	None	PC-Tigit*
CARMVNWGAWFAYW	CGATTGAGTACTCTCC-1	IGHV8-8	None	IGHJ3	IGHM	IGKV4-63	None	IGKJ5	IGKC	CFQGSGYPLTF	IGLV1	None	IGLJ1	IGLC1	None	B cells - c1
CARISTTVVASDW	CTGGTCTTCAGGCCCA-1	IGHV8-8	None	IGHJ3	IGHG2C	IGKV1-135	None	IGKJ2	IGKC	CWQGTHFPYTF	None	None	IGLJ1	IGLC1	None	PC-Slpi*
CARISTTVVASDW	TTGAACGAGCTACCGC-1	IGHV8-8	None	IGHJ3	IGHG2C	IGKV1-135	None	IGKJ2	IGKC	CWQGTHFPYTF	None	None	IGLJ1	IGLC1	None	PC-Slpi*
CARYGSSFSYFDYW	CCTACACTCCAAGCCG-1	IGHV1-12	None	IGHJ2	IGHA	IGKV10-96	None	IGKJ5	IGKC	CQQGNTLTF	#N/A	#N/A	#N/A	#N/A	#N/A	PC-Tigit*
CARYGSSFSYFDYW	CGTTGGGTCGAGAACG-1	IGHV1-12	None	IGHJ2	IGHA	IGKV10-96	None	IGKJ5	IGKC	CQQGNTLTF	#N/A	#N/A	#N/A	#N/A	#N/A	PC-Tigit*
CARYGSSFSYFDYW	CTTAACTCAGACACTT-1	IGHV1-12	None	IGHJ2	IGHA	IGKV10-96	None	IGKJ5	IGKC	CQQGNTLTF	#N/A	#N/A	#N/A	#N/A	#N/A	PC-Tigit*
CARKLTDYW	AACTTTCGTGACCAAG-1	IGHV1-22	None	IGHJ2	IGHG1	IGKV14-111	None	IGKJ2	IGKC	CLQYDEFPYTF	IGLV1	None	IGLJ3	IGLC3	CALWYSNHFIF	PC-Lag3*
CARKLTDYW	CGACTTCAGTTCGCAT-1	IGHV1-22	None	IGHJ2	IGHG1	IGKV5-48	None	IGKJ1	IGKC	CQQSNSWPWTF	IGLV1	None	IGLJ3	IGLC3	CALWYSNQFIF	PC-Lag3*
CARKLTDYW	GCGAGAACAGACAGGT-1	IGHV1-22	None	IGHJ2	IGHG1	#N/A	#N/A	#N/A	#N/A	#N/A	IGLV1	None	IGLJ3	IGLC3	CALWYSNHFIF	PC-Tigit*
CARKLTDYW	GGAGCAATCTCGGACG-1	IGHV1-22	None	IGHJ2	IGHG1	#N/A	#N/A	#N/A	#N/A	#N/A	IGLV1	None	IGLJ3	IGLC3	CALWYSNHFIF	PC-Lag3*
CARLGYYSENFDYW	CCACTACTCGGGAGTA-1	IGHV1-22	None	IGHJ2	IGHA	IGKV1-110	None	IGKJ4	IGKC	CSQSTHVPFTF	#N/A	#N/A	#N/A	#N/A	#N/A	PC-Tigit*
CARLGYYSENFDYW	TCATTTGTCGCGTAGC-1	IGHV1-22	None	IGHJ2	IGHA	IGKV1-110	None	IGKJ4	IGKC	CSQSTHVPFTF	None	None	IGLJ1	IGLC1	None	PC progenitors
CAHYGFAYW	AACTTTCGTTCCGGCA-1	IGHV1-52	None	IGHJ3	IGHG3	IGKV9-124	None	IGKJ1	IGKC	CLQYASYPWTF	#N/A	#N/A	#N/A	#N/A	#N/A	PC-Lag3*
CAHYGFAYW	GACGGCTCAGGCAGTA-1	IGHV1-52	None	IGHJ3	IGHG3	IGKV9-124	None	IGKJ1	IGKC	CLQYASYPWTF	#N/A	#N/A	#N/A	#N/A	#N/A	PC-Tigit*
CARPHYYGSSYRYFDVW	AGAGTGGAGTGCGTGA-1	IGHV1-52	IGHD1-1	IGHJ1	IGHM	IGKV12-46	None	IGKJ1	IGKC	CQHFWGTPPWTF	#N/A	#N/A	#N/A	#N/A	#N/A	PC-Lag3*
CARPHYYGSSYRYFDVW	ATCATGGTCATGTGGT-1	IGHV1-52	IGHD1-1	IGHJ1	IGHM	IGKV12-46	None	IGKJ1	IGKC	CQHFWGTPPWTF	#N/A	#N/A	#N/A	#N/A	#N/A	PC-Slpi*
CARPHYYGSSYRYFDVW	CGATTGACATTCCTGC-1	IGHV1-52	IGHD1-1	IGHJ1	IGHM	IGKV12-46	None	IGKJ1	IGKC	CQHFWGTPPWTF	#N/A	#N/A	#N/A	#N/A	#N/A	B cells - c1
CARPHYYGSSYRYFDVW	CTTTGCGTCGGAGCAA-1	IGHV1-52	IGHD1-1	IGHJ1	IGHM	IGKV12-46	None	IGKJ1	IGKC	CQHFWGTPPWTF	#N/A	#N/A	#N/A	#N/A	#N/A	PC progenitors
CARPHYYGSSYRYFDVW	GACTGCGGTTCGGGCT-1	IGHV1-52	IGHD1-1	IGHJ1	IGHM	IGKV12-46	None	IGKJ1	IGKC	CQHFWGTPPWTF	#N/A	#N/A	#N/A	#N/A	#N/A	PC-Lag3*
CTRGGYDGYLGAMDYW	ACACCAAGTTATCGGT-1	IGHV1-53	None	IGHJ4	IGHM	IGKV4-55	None	IGKJ5	IGKC	CQQWSSYPLTF	IGLV1	None	IGLJ1	IGLC1	None	PC progenitors
CTRGGYDGYLGAMDYW	TTAGGCACAAAGCAAT-1	IGHV1-53	None	IGHJ4	IGHM	IGKV4-55	None	IGKJ5	IGKC	CQQWNSYPLTF	IGLV1	None	IGLJ1	IGLC1	None	PC-Tigit*
CARDYDGYWAMDYW	ACACCGGGTCTGATCA-1	IGHV1-53	None	IGHJ4	IGHM	IGKV1-110	None	IGKJ1	IGKC	CSQSTHVPWTF	None	None	IGLJ1	IGLC1	None	PC-Lag3*
CARDYDGYWAMDYW	CACTCCACACGGCCAT-1	IGHV1-53	None	IGHJ4	IGHM	IGKV1-110	None	IGKJ1	IGKC	CSQSTHVPWTF	None	None	IGLJ1	IGLC1	None	PC-Lag3*
CARGGYDGYSGAMDYW	ACCTTTAAGTGACTCT-1	IGHV1-53	None	IGHJ4	IGHM	IGKV4-55	None	IGKJ5	IGKC	CHQWSSYPLTF	#N/A	#N/A	#N/A	#N/A	#N/A	PC progenitors
CARGGYDGYSGAMDYW	TTCGGTCAGCAATCTC-1	IGHV1-53	None	IGHJ4	IGHM	IGKV4-55	None	IGKJ5	IGKC	CHQWSSYPLTF	#N/A	#N/A	#N/A	#N/A	#N/A	PC-Tigit*
CARSLNWDPLMDYW	ACGAGCCGTTGAGTTC-1	IGHV1-53	None	IGHJ4	IGHM	IGKV17-127	None	IGKJ2	IGKC	CLQSDNMPYTV	None	None	IGLJ1	IGLC1	None	LZ GC B cells
CARSLNWDPLMDYW	CGCGTTTTCAAGATCC-1	IGHV1-53	None	IGHJ4	IGHM	IGKV17-127	None	IGKJ2	IGKC	CLQSDNMPYTF	#N/A	#N/A	#N/A	#N/A	#N/A	DZ GC B cells
CARSLNWDPLMDYW	GTCATTTGTCTCCCTA-1	IGHV1-53	None	IGHJ4	IGHM	IGKV17-127	None	IGKJ2	IGKC	CLQSDNMPYTF	#N/A	#N/A	#N/A	#N/A	#N/A	LZ GC B cells
CARSLNWDPLMDYW	GTTACAGCACGTTGGC-1	IGHV1-53	None	IGHJ4	IGHM	IGKV17-127	None	IGKJ2	IGKC	CLQSDNMPYTF	None	None	IGLJ1	IGLC1	None	DZ GC B cells
CARSLNWDPLMDYW	TATCAGGAGGCAATTA-1	IGHV1-53	None	IGHJ4	IGHM	IGKV17-127	None	IGKJ2	IGKC	CLQSDNMPYTF	#N/A	#N/A	#N/A	#N/A	#N/A	PC progenitors
CARLDDGYSYYFDYW	AGAGCTTAGACATAAC-1	IGHV1-53	None	IGHJ2	IGHM	IGKV6-23	None	IGKJ4	IGKC	CQQYSSYSFTF	None	None	IGLJ1	IGLC1	None	PC-Tigit*
CARLDDGYSYYFDYW	GCAAACTCAAGTCATC-1	IGHV1-53	None	IGHJ2	IGHM	IGKV6-23	None	IGKJ4	IGKC	CQQYSSYSFTF	None	None	IGLJ1	IGLC1	None	PC-Lag3*
CARYYYSNYVEDW	ATCATGGCAAGCCATT-1	IGHV1-53	None	IGHJ2	IGHM	IGKV6-20	None	IGKJ4	IGKC	CGQSYSYPFTF	#N/A	#N/A	#N/A	#N/A	#N/A	PC progenitors
CARYYYSNYVEDW	TCTCATAGTCCGACGT-1	IGHV1-53	None	IGHJ2	IGHM	IGKV6-20	None	IGKJ4	IGKC	CGQSYSYPFTF	#N/A	#N/A	#N/A	#N/A	#N/A	PC-Lag3*
CARKGAAQATDYW	CGAACATAGCTGCAAG-1	IGHV1-53	None	IGHJ2	IGHM	IGKV1-110	None	IGKJ2	IGKC	CSQSTHVPYTF	None	None	IGLJ1	IGLC1	None	PC-Lag3*
CARKGAAQATDYW	GCATGTACAGGATTGG-1	IGHV1-53	None	IGHJ2	IGHM	IGKV1-110	None	IGKJ2	IGKC	CSQSTHVPYTF	None	None	IGLJ1	IGLC1	None	PC-Lag3*
CARKGAAQATDYW	TCTTCGGAGTGATCGG-1	IGHV1-53	None	IGHJ2	IGHM	IGKV1-110	None	IGKJ2	IGKC	CSQSTHVPYTF	None	None	IGLJ1	IGLC1	None	PC-Lag3*
CAMGGYGNSYYAMDYW	CTAACTTAGCAGGCTA-1	IGHV1-53	None	IGHJ4	IGHM	IGKV3-2	None	IGKJ1	IGKC	CQQSKEVPWTF	None	None	IGLJ1	IGLC1	None	B cells - c1
CAMGGYGNSYYAMDYW	GAACGGAAGTTTGCGT-1	IGHV1-53	None	IGHJ4	IGHM	IGKV3-2	None	IGKJ1	IGKC	CQQSKEVPWTF	#N/A	#N/A	#N/A	#N/A	#N/A	PC-Lag3*
CARGGYDGYLGAMDYW	CTACATTAGAGACTTA-1	IGHV1-53	None	IGHJ4	IGHM	IGKV4-55	None	IGKJ5	IGKC	CQQWSSYPLTF	#N/A	#N/A	#N/A	#N/A	#N/A	PC-Tigit*
CARGGYDGYLGAMDYW	GCTCCTAAGGACAGAA-1	IGHV1-53	None	IGHJ4	IGHM	IGKV4-55	None	IGKJ5	IGKC	CQQWNIYPLTF	#N/A	#N/A	#N/A	#N/A	#N/A	PC-Lag3*
CARGGYDGYLGAMDYW	GTCATTTCAATAAGCA-1	IGHV1-53	None	IGHJ4	IGHM	IGKV4-55	None	IGKJ5	IGKC	CQQWNSYPLTF	IGLV1	None	IGLJ1	IGLC1	CALCYSNPFWVF	PC-Slpi*
CARGGYDGYLGAMDYW	TCAGATGAGTGTTTGC-1	IGHV1-53	None	IGHJ4	IGHM	IGKV4-55	None	IGKJ5	IGKC	CQQWSSYPLTF	IGLV1	None	IGLJ1	IGLC1	CGLWYSNLWVF	DZ GC B cells
CTRYDPYAMDYW	GCATGATGTCTAAACC-1	IGHV1-53	None	IGHJ4	IGHM	IGKV4-68	None	IGKJ2	IGKC	CQQWSSNPYTF	None	None	IGLJ1	IGLC1	None	PC-Lag3*
CTRYDPYAMDYW	GGCAATTGTAGCGTAG-1	IGHV1-53	None	IGHJ4	IGHM	IGKV4-68	None	IGKJ2	IGKC	CQQWSSNPYTF	None	None	IGLJ1	IGLC1	None	PC-Lag3*
CARSYYYGSSYYAMDYW	AGGCCACAGAAGGTTT-1	IGHV1-55	IGHD1-1	IGHJ4	IGHM	IGKV4-72	None	IGKJ2	IGKC	CQQWSSNPPTF	#N/A	#N/A	#N/A	#N/A	#N/A	PC-Lag3*
CARSYYYGSSYYAMDYW	CACACAACAAGAGGCT-1	IGHV1-55	IGHD1-1	IGHJ4	IGHM	IGKV4-72	None	IGKJ2	IGKC	CQQWSSNPPTF	#N/A	#N/A	#N/A	#N/A	#N/A	PC-Lag3*
CARSYYYGSSYYAMDYW	CGATGGCTCTTTAGTC-1	IGHV1-55	IGHD1-1	IGHJ4	IGHM	IGKV4-72	None	IGKJ2	IGKC	CQQWSSNPPTF	#N/A	#N/A	#N/A	#N/A	#N/A	PC-Lag3*
CARSYYYGSSYYAMDYW	GCACTCTTCTGTCCGT-1	IGHV1-55	IGHD1-1	IGHJ4	IGHM	IGKV4-72	None	IGKJ2	IGKC	CQQWSSNPPTF	#N/A	#N/A	#N/A	#N/A	#N/A	PC-Lag3*
CARSYYYGSSYYAMDYW	GCTTCCAAGGAGCGAG-1	IGHV1-55	IGHD1-1	IGHJ4	IGHM	IGKV4-72	None	IGKJ2	IGKC	CQQWSSNPPTF	#N/A	#N/A	#N/A	#N/A	#N/A	PC-Lag3*
CARIGWLLPYAMDYW	AGGGTGAAGACTGGGT-1	IGHV1-55	None	IGHJ4	IGHA	IGKV6-23	None	IGKJ1	IGKC	CQQYSSYPWTF	#N/A	#N/A	#N/A	#N/A	#N/A	PC-Tigit*
CARIGWLLPYAMDYW	CACCACTCAAGAGTCG-1	IGHV1-55	None	IGHJ4	IGHA	IGKV6-23	None	IGKJ1	IGKC	CQQYSSYPWTF	None	None	IGLJ1	IGLC1	None	PC-Tigit*
CARFGGYYAMDYW	ATGGGAGAGGACTGGT-1	IGHV1-55	None	IGHJ4	IGHM	IGKV5-43	None	IGKJ2	IGKC	CQQSNSWPQYTF	None	None	IGLJ1	IGLC1	None	LZ GC B cells
CARFGGYYAMDYW	CTAATGGAGGCAGGTT-1	IGHV1-55	None	IGHJ4	IGHM	IGKV5-43	None	IGKJ2	IGKC	CQQSNSWPQYTF	None	None	IGLJ1	IGLC1	None	LZ GC B cells
CAREGYW	CGTTGGGCAGTGACAG-1	IGHV1-55	None	IGHJ2	IGHM	IGKV1-135	None	IGKJ1	IGKC	CWQGTHFPQTF	None	None	IGLJ1	IGLC1	None	PC-Lag3*
CAREGYW	GGGAGATTCAGTTAGC-1	IGHV1-55	None	IGHJ2	IGHM	IGKV1-135	None	IGKJ1	IGKC	CWQGTHFPQTF	#N/A	#N/A	#N/A	#N/A	#N/A	PC-Lag3*
CARKLLLRSYWYFDVW	CTCAGAAAGGAACTGC-1	IGHV1-55	None	IGHJ1	IGHM	IGKV3-4	None	IGKJ4	IGKC	CQQSNEDPFTF	#N/A	#N/A	#N/A	#N/A	#N/A	PC-Lag3*
CARKLLLRSYWYFDVW	GTGCGGTAGCCAGAAC-1	IGHV1-55	None	IGHJ1	IGHM	IGKV3-4	None	IGKJ4	IGKC	CQQSNEDPFTF	#N/A	#N/A	#N/A	#N/A	#N/A	PC-Tigit*
CAREIYYYDYW	GCGCGATAGGTGATTA-1	IGHV1-55	None	IGHJ2	IGHM	IGKV2-137	None	IGKJ2	IGKC	CMQHLEYPYTF	#N/A	#N/A	#N/A	#N/A	#N/A	PC-Lag3*
CAREIYYYDYW	GGCTCGACACGACTCG-1	IGHV1-55	None	IGHJ2	IGHM	IGKV2-137	None	IGKJ2	IGKC	CMQHLEYPYTF	#N/A	#N/A	#N/A	#N/A	#N/A	PC-Lag3*
CATDEGYW	AAGGTTCAGCGCCTCA-1	IGHV1-64	None	IGHJ2	IGHM	IGKV3-2	None	IGKJ1	IGKC	CQQSKEVPRTF	#N/A	#N/A	#N/A	#N/A	#N/A	PC-Lag3*
CATDEGYW	AGCAGCCAGTGGTAGC-1	IGHV1-64	None	IGHJ2	IGHM	IGKV3-2	None	IGKJ1	IGKC	CQQSKEVPRTF	#N/A	#N/A	#N/A	#N/A	#N/A	PC progenitors
CATDEGYW	ATCGAGTGTGTGACCC-1	IGHV1-64	None	IGHJ2	IGHM	IGKV3-2	None	IGKJ1	IGKC	CQQSKEVPRTF	None	None	IGLJ1	IGLC1	None	DZ GC B cells
CATDEGYW	CCATTCGAGAGTAATC-1	IGHV1-64	None	IGHJ2	IGHM	IGKV3-2	None	IGKJ1	IGKC	CQQSKEVPRTF	#N/A	#N/A	#N/A	#N/A	#N/A	PC-Lag3*
CATDEGYW	CCCTCCTGTCCCTTGT-1	IGHV1-64	None	IGHJ2	IGHM	IGKV3-2	None	IGKJ1	IGKC	CQQSKEVPRTF	#N/A	#N/A	#N/A	#N/A	#N/A	PC-Lag3*
CATDEGYW	CGACTTCTCTTACCGC-1	IGHV1-64	None	IGHJ2	IGHM	IGKV3-2	None	IGKJ1	IGKC	CQQSKEVPRTF	#N/A	#N/A	#N/A	#N/A	#N/A	PC-Lag3*
CATDEGYW	GACGTGCTCAGTTTGG-1	IGHV1-64	None	IGHJ2	IGHM	IGKV3-2	None	IGKJ1	IGKC	CQQSKEVPRTF	#N/A	#N/A	#N/A	#N/A	#N/A	PC-Lag3*
CATDEGYW	GACTGCGTCGAATCCA-1	IGHV1-64	None	IGHJ2	IGHM	IGKV3-2	None	IGKJ1	IGKC	CQQSKEVPRTF	None	None	IGLJ1	IGLC1	None	PC-Lag3*
CATDEGYW	TGCACCTCAAAGGTGC-1	IGHV1-64	None	IGHJ2	IGHM	IGKV3-2	None	IGKJ1	IGKC	CQQSKEVPRTF	None	None	IGLJ1	IGLC1	None	PC-Lag3*
CATDEGYW	TGTCCCAAGGTGCTTT-1	IGHV1-64	None	IGHJ2	IGHM	IGKV3-2	None	IGKJ1	IGKC	CQQSKEVPRTF	None	None	IGLJ1	IGLC1	None	PC-Lag3*
CAGYGSSYGGDYFDYW	CACAGGCGTGGTACAG-1	IGHV1-64	None	IGHJ2	IGHM	IGKV5-39	None	IGKJ5	IGKC	CQNGHSFPLTF	#N/A	#N/A	#N/A	#N/A	#N/A	PC-Lag3*
CAGYGSSYGGDYFDYW	CCGTGGACACAAGACG-1	IGHV1-64	None	IGHJ2	IGHM	IGKV5-39	None	IGKJ5	IGKC	CQNGHSFPLTF	#N/A	#N/A	#N/A	#N/A	#N/A	PC-Lag3*
CAGYGSSYGGDYFDYW	TTCCCAGGTAAACACA-1	IGHV1-64	None	IGHJ2	IGHM	IGKV5-39	None	IGKJ5	IGKC	CQNGHSFPLTF	#N/A	#N/A	#N/A	#N/A	#N/A	PC-Lag3*
CARSDYYYW	CATATTCTCGCGATCG-1	IGHV1-64	None	IGHJ2	IGHG2C	IGKV6-20	None	IGKJ5	IGKC	CGQSYSYPPTF	#N/A	#N/A	#N/A	#N/A	#N/A	PC-Slpi*
CARSDYYYW	GGGTCTGGTTAAGATG-1	IGHV1-64	None	IGHJ2	IGHG2C	IGKV6-20	None	IGKJ5	IGKC	CGQSYSYPPTF	None	None	IGLJ1	IGLC1	None	PC-Slpi*
CARSDYYYW	TTTGGTTTCGGTTCGG-1	IGHV1-64	None	IGHJ2	IGHG2C	IGKV6-20	None	IGKJ5	IGKC	CGQSYSYPPTF	#N/A	#N/A	#N/A	#N/A	#N/A	PC-Slpi*
CAARLDYW	GCTGGGTAGCGACGTA-1	IGHV1-64	None	IGHJ2	IGHM	IGKV12-89	None	IGKJ4	IGKC	CQNVLSTPFTF	#N/A	#N/A	#N/A	#N/A	#N/A	PC-Tigit*
CAARLDYW	TGGCTGGAGAGGGCTT-1	IGHV1-64	None	IGHJ2	IGHM	IGKV12-89	None	IGKJ4	IGKC	CQNVLSTPFTF	None	None	IGLJ1	IGLC1	None	PC-Tigit*
CARYLYGYFDVW	CGGTTAATCAGGCCCA-1	IGHV1-72	None	IGHJ1	IGHA	IGKV4-68	None	IGKJ2	IGKC	CQQWSSNPPTF	None	None	IGLJ1	IGLC1	None	PC-Lag3*
CARYLYGYFDVW	TCGTACCCATGGATGG-1	IGHV1-72	None	IGHJ1	IGHA	IGKV4-68	None	IGKJ2	IGKC	CQQWSSNPPTF	#N/A	#N/A	#N/A	#N/A	#N/A	PC-Lag3*
CARYYYGRYFDVW	AACTGGTGTTAAGATG-1	IGHV1-72	None	IGHJ1	IGHA	IGKV3-7	None	None	IGKC	None	IGLV1	None	IGLJ1	IGLC1	CALWFSNHWVF	PC-Slpi*
CARYYYGRYFDVW	GATGCTAAGATGCGAC-1	IGHV1-72	None	IGHJ1	IGHA	IGKV3-7	None	None	IGKC	None	IGLV1	None	IGLJ1	IGLC1	CALWFSNHWVF	PC-Slpi*
CARYYYGRYFDVW	TCGCGAGCAGGTCTCG-1	IGHV1-72	None	IGHJ1	IGHA	IGKV3-7	None	None	IGKC	None	IGLV1	None	IGLJ1	IGLC1	CALWFSNHWVF	PC-Slpi*
CARYYYGHYFDYW	ACGCCGAGTCTTCGTC-1	IGHV1-72	None	IGHJ2	IGHM	#N/A	#N/A	#N/A	#N/A	#N/A	IGLV1	None	IGLJ1	IGLC1	CALWYSNHWVF	PC-Lag3*
CARYYYGHYFDYW	TACCTATGTACAGCAG-1	IGHV1-72	None	IGHJ2	IGHM	#N/A	#N/A	#N/A	#N/A	#N/A	IGLV1	None	IGLJ1	IGLC1	CALWYSNHWVF	PC-Lag3*
CARYYYGHYFDYW	CCCAGTTGTGACAAAT-1	IGHV1-72	None	IGHJ2	IGHG1	#N/A	#N/A	#N/A	#N/A	#N/A	IGLV1	None	IGLJ1	IGLC1	CALWYSNHWVF	PC-Tigit*
CARYYYGHYFDYW	CTAGAGTGTGAGCGAT-1	IGHV1-72	None	IGHJ2	IGHG1	#N/A	#N/A	#N/A	#N/A	#N/A	IGLV1	None	IGLJ1	IGLC1	CALWYSNHWVF	PC progenitors
CARYYYGHYFDYW	GAACGGACATAACCTG-1	IGHV1-72	None	IGHJ2	IGHG1	IGKV4-57-1	None	IGKJ1	IGKC	CQQYSGYPRTF	IGLV1	None	IGLJ1	IGLC1	CALWYSNHWVF	PC-Slpi*
CARYYYGHYFDYW	GTGCATAGTGTGAATA-1	IGHV1-72	None	IGHJ2	IGHG1	#N/A	#N/A	#N/A	#N/A	#N/A	IGLV1	None	IGLJ1	IGLC1	CALWYSNHWVF	PC-Tigit*
CARYYYGHYFDYW	TAGCCGGAGAAGCCCA-1	IGHV1-72	None	IGHJ2	IGHG1	#N/A	#N/A	#N/A	#N/A	#N/A	IGLV1	None	IGLJ1	IGLC1	CALWYSNHWVF	PC progenitors
CARYLLGHYFDYW	ATCATGGCAAGGACAC-1	IGHV1-72	None	IGHJ2	IGHG2C	IGKV1-132	None	IGKJ5	IGKC	None	IGLV1	None	IGLJ1	IGLC1	CALWYSNHWVF	PC-Slpi*
CARYLLGHYFDYW	TGGTTAGGTTACGACT-1	IGHV1-72	None	IGHJ2	IGHG2C	IGKV1-132	None	IGKJ5	IGKC	None	IGLV1	None	IGLJ1	IGLC1	CALWYSNHWVF	PC-Slpi*
CARYLLGHYFDYW	ACTTACTCACCACGTG-1	IGHV1-72	None	IGHJ2	IGHG2C	IGKV1-132	None	None	IGKC	CLQGADAAPTVSIFPPSSEQLTS	IGLV1	None	IGLJ1	IGLC1	CALWYSNHWVF	PC-Slpi*
CARYLLGHYFDYW	TTAGGCAAGGGCTCTC-1	IGHV1-72	None	IGHJ2	IGHG2C	#N/A	#N/A	#N/A	#N/A	#N/A	IGLV1	None	IGLJ1	IGLC1	CALWYSNHWVF	PC-Slpi*
CARYYYGRSLDYW	CAAGATCCATCTACGA-1	IGHV1-72	None	IGHJ2	IGHG1	#N/A	#N/A	#N/A	#N/A	#N/A	IGLV1	None	IGLJ1	IGLC1	CALWYSNHWVF	PC-Slpi*
CARYYYGRSLDYW	CGGAGTCTCTAACCGA-1	IGHV1-72	None	IGHJ2	IGHG1	#N/A	#N/A	#N/A	#N/A	#N/A	IGLV1	None	IGLJ1	IGLC1	CALWYSNHWVF	PC-Slpi*
CARYYYGRSLDYW	CGTTCTGGTTCAGTAC-1	IGHV1-72	None	IGHJ2	IGHG1	#N/A	#N/A	#N/A	#N/A	#N/A	IGLV1	None	IGLJ1	IGLC1	CALWYSNHWVF	PC-Slpi*
CARYYYGRSLDYW	TCTATTGCACTTAAGC-1	IGHV1-72	None	IGHJ2	IGHG1	#N/A	#N/A	#N/A	#N/A	#N/A	IGLV1	None	IGLJ1	IGLC1	CALWYSNHWVF	PC-Slpi*
CARYYYGRSLDYW	TCTGAGATCGAGCCCA-1	IGHV1-72	None	IGHJ2	IGHG1	#N/A	#N/A	#N/A	#N/A	#N/A	IGLV1	None	IGLJ1	IGLC1	CALWYSNHWVF	PC-Slpi*
CARGELGRHFDYW	CACCAGGTCTACTCAT-1	IGHV1-72	None	IGHJ2	IGHG1	#N/A	#N/A	#N/A	#N/A	#N/A	IGLV1	None	IGLJ1	IGLC1	CALWYSNHWVF	PC-Slpi*
CARGELGRHFDYW	CTCCTAGAGGCATGTG-1	IGHV1-72	None	IGHJ2	IGHG1	#N/A	#N/A	#N/A	#N/A	#N/A	IGLV1	None	IGLJ1	IGLC1	CALWYSNHWVF	PC-Slpi*
CARGELGRHFDYW	CGGAGTCGTGATGTCT-1	IGHV1-72	None	IGHJ2	IGHA	#N/A	#N/A	#N/A	#N/A	#N/A	IGLV1	None	IGLJ1	IGLC1	CALWYSNHWVF	PC-Slpi*
CARGELGRHFDYW	TTAGGCATCCTTGACC-1	IGHV1-72	None	IGHJ2	IGHA	#N/A	#N/A	#N/A	#N/A	#N/A	IGLV1	None	IGLJ1	IGLC1	CALWYSNHWVF	PC-Lag3*
CARSAYYDYDWYFDVW	CATGGCGCAAGCCTAT-1	IGHV1-72	None	IGHJ1	IGHG3	IGKV4-57-1	None	IGKJ1	IGKC	CQQYSGYPLTWTF	#N/A	#N/A	#N/A	#N/A	#N/A	PC-Tigit*
CARSAYYDYDWYFDVW	GGCAATTTCATAACCG-1	IGHV1-72	None	IGHJ1	IGHG3	IGKV4-57-1	None	IGKJ1	IGKC	CQQYSGYPLTWTF	#N/A	#N/A	#N/A	#N/A	#N/A	PC-Tigit*
CASYYYGSSYFDYW	CCACGGAGTATCTGCA-1	IGHV1-72	IGHD1-1	IGHJ2	IGHM	#N/A	#N/A	#N/A	#N/A	#N/A	IGLV1	None	IGLJ1	IGLC1	CALWYSNHWVF	PC-Lag3*
CASYYYGSSYFDYW	TGTGGTATCAACGCTA-1	IGHV1-72	IGHD1-1	IGHJ2	IGHM	IGKV2-112	None	IGKJ5	IGKC	None	IGLV1	None	IGLJ1	IGLC1	CALWYSNHWVF	PC-Lag3*
CAPLGAYYSNYVGYW	CGTAGGCGTATCACCA-1	IGHV1-72	None	IGHJ2	IGHM	IGKV5-48	None	IGKJ5	IGKC	CQQSNSWPLTF	#N/A	#N/A	#N/A	#N/A	#N/A	PC-Lag3*
CAPLGAYYSNYVGYW	CTAGCCTCAGCATACT-1	IGHV1-72	None	IGHJ2	IGHM	IGKV5-48	None	IGKJ5	IGKC	CQQSNSWPLTF	#N/A	#N/A	#N/A	#N/A	#N/A	PC progenitors
CAPLGAYYSNYVGYW	GTATCTTCAGGGTATG-1	IGHV1-72	None	IGHJ2	IGHM	IGKV5-48	None	IGKJ5	IGKC	CQQSNSWPLTF	#N/A	#N/A	#N/A	#N/A	#N/A	PC-Lag3*
CAPHDYDGTGYFDYW	ATAACGCCATGTAGTC-1	IGHV1-81	None	IGHJ2	IGHM	IGKV5-39	None	IGKJ1	IGKC	CQNGHSFPRTF	#N/A	#N/A	#N/A	#N/A	#N/A	PC-Lag3*
CAPHDYDGTGYFDYW	CATATGGCAGTATCTG-1	IGHV1-81	None	IGHJ2	IGHM	IGKV5-39	None	IGKJ1	IGKC	CQNGHSFPRTF	None	None	IGLJ1	IGLC1	None	PC-Lag3*
CVRRDYFDYW	ATTGGTGTCAACGAAA-1	IGHV10-1	None	IGHJ2	IGHM	#N/A	#N/A	#N/A	#N/A	#N/A	IGLV2	None	IGLJ2	IGLC2	CALWYSTHYVF	PC-Lag3*
CVRRDYFDYW	TTGACTTCATTGGGCC-1	IGHV10-1	None	IGHJ2	IGHM	#N/A	#N/A	#N/A	#N/A	#N/A	IGLV2	None	IGLJ2	IGLC2	CALWYSTHYVF	PC progenitors
CVRRGYAMDYW	GGGAATGTCTGCAGTA-1	IGHV10-1	None	IGHJ4	IGHM	#N/A	#N/A	#N/A	#N/A	#N/A	IGLV3	None	IGLJ2	IGLC2	CGVGDTIKEQFVYVF	PC-Lag3*
CVRRGYAMDYW	TGGCTGGGTCTAAACC-1	IGHV10-1	None	IGHJ4	IGHM	#N/A	#N/A	#N/A	#N/A	#N/A	IGLV3	None	IGLJ2	IGLC2	CGVGDTIKEQFVYVF	PC-Lag3*
CALIYYGNYDYFDYW	AACTGGTTCCGCGGTA-1	IGHV14-2	None	IGHJ2	IGHM	IGKV6-15	None	IGKJ2	IGKC	CQQYNSYPHTF	#N/A	#N/A	#N/A	#N/A	#N/A	PC-Tigit*
CALIYYGNYDYFDYW	AGAGCGATCAGGTTCA-1	IGHV14-2	None	IGHJ2	IGHM	IGKV6-15	None	IGKJ2	IGKC	CQQYNSYPHTF	#N/A	#N/A	#N/A	#N/A	#N/A	PC-Tigit*
CALIYYGNYDYFDYW	GCATGCGCAGGGCATA-1	IGHV14-2	None	IGHJ2	IGHM	IGKV6-15	None	IGKJ2	IGKC	CQQYNSYPHTF	#N/A	#N/A	#N/A	#N/A	#N/A	PC-Tigit*
CALIYYGNYDYFDYW	GGCAATTGTAGCGTCC-1	IGHV14-2	None	IGHJ2	IGHM	IGKV6-15	None	IGKJ2	IGKC	CQQYNSYPHTF	None	None	IGLJ1	IGLC1	None	PC-Tigit*
CALIYYGNYDYFDYW	GGCAATTTCGGAAACG-1	IGHV14-2	None	IGHJ2	IGHM	IGKV6-15	None	IGKJ2	IGKC	CQQYNSYPHTF	#N/A	#N/A	#N/A	#N/A	#N/A	PC-Tigit*
CAPFAYW	ACCGTAAAGGCATGTG-1	IGHV14-2	None	IGHJ3	IGHM	IGKV2-112	None	IGKJ4	IGKC	CQQLVEYPFTF	#N/A	#N/A	#N/A	#N/A	#N/A	PC-Tigit*
CAPFAYW	CGATCGGTCAGCTCTC-1	IGHV14-2	None	IGHJ3	IGHM	IGKV2-112	None	IGKJ4	IGKC	CQQLVEYPFTF	#N/A	#N/A	#N/A	#N/A	#N/A	PC progenitors
CAPRLDYSNSLDW	AGCAGCCTCAGAAATG-1	IGHV14-2	None	IGHJ1	IGHM	IGKV9-124	None	IGKJ2	IGKC	CLQYASYPYTF	None	None	IGLJ1	IGLC1	None	DZ GC B cells
CAPRLDYSNSLDW	CCTCAGTGTCTCTCTG-1	IGHV14-2	None	IGHJ1	IGHM	IGKV9-124	None	IGKJ2	IGKC	CLQYTYYPYTF	None	None	IGLJ1	IGLC1	None	DZ GC B cells
CAPRLDYSNSLDW	TAAGTGCAGAGTAAGG-1	IGHV14-2	None	IGHJ1	IGHM	IGKV9-124	None	IGKJ2	IGKC	CLQYTNYPYTF	None	None	IGLJ1	IGLC1	None	PC progenitors
CARHYGSSYDYAMDYW	GTCAAGTGTCGCTTTC-1	IGHV14-2	None	IGHJ4	IGHM	IGKV12-46	None	IGKJ2	IGKC	CQHFWGTPYTF	None	None	IGLJ1	IGLC1	None	PC-Tigit*
CARHYGSSYDYAMDYW	TGAGCATAGACAAAGG-1	IGHV14-2	None	IGHJ4	IGHM	IGKV12-46	None	IGKJ2	IGKC	CQHFWGTPYTF	None	None	IGLJ1	IGLC1	None	PC-Slpi*
CARHYGSSYDYAMDYW	GTCTCGTTCTCGTTTA-1	IGHV14-2	None	IGHJ4	IGHG2B	IGKV12-46	None	IGKJ2	IGKC	CQHFWGTPYTF	#N/A	#N/A	#N/A	#N/A	#N/A	PC-Tigit*
CARHYGSSYDYAMDYW	TACAGTGTCATAAAGG-1	IGHV14-2	None	IGHJ4	IGHG2B	IGKV12-46	None	IGKJ2	IGKC	CQHFWGTPYTF	#N/A	#N/A	#N/A	#N/A	#N/A	PC-Tigit*
CARHYGSSYDYAMDYW	TACCTATGTAGAAGGA-1	IGHV14-2	None	IGHJ4	IGHG2B	IGKV12-46	None	IGKJ2	IGKC	CQHFWGTPYTF	#N/A	#N/A	#N/A	#N/A	#N/A	PC-Tigit*
CASSHYGFDYW	GCGAGAAAGATGCCAG-1	IGHV14-2	None	IGHJ2	IGHM	IGKV8-30	None	IGKJ2	IGKC	CQQYYSYPYTF	IGLV1	None	IGLJ1	IGLC1	None	PC-Lag3*
CASSHYGFDYW	GTGGGTCTCGGCGCTA-1	IGHV14-2	None	IGHJ2	IGHM	IGKV8-30	None	IGKJ2	IGKC	CQQYYSYPYTF	IGLV1	None	IGLJ1	IGLC1	None	PC-Lag3*
CARWGDDYYAMDYW	ACTGAGTGTCCGAGTC-1	IGHV14-3	None	IGHJ4	IGHM	IGKV6-23	None	IGKJ1	IGKC	CQQYSSYPWTF	#N/A	#N/A	#N/A	#N/A	#N/A	PC-Slpi*
CARWGDDYYAMDYW	CGAATGTTCAGAGGTG-1	IGHV14-3	None	IGHJ4	IGHM	IGKV6-23	None	IGKJ1	IGKC	CQQYSSYPWTF	#N/A	#N/A	#N/A	#N/A	#N/A	PC-Slpi*
CAREAGRWLLFAYW	AGGCCGTAGCGGCTTC-1	IGHV14-3	None	IGHJ3	IGHA	#N/A	#N/A	#N/A	#N/A	#N/A	IGLV1	None	IGLJ1	IGLC1	CALWYSNHLVF	PC-Lag3*
CAREAGRWLLFAYW	GCTGCAGGTCTAGTCA-1	IGHV14-3	None	IGHJ3	IGHA	#N/A	#N/A	#N/A	#N/A	#N/A	IGLV1	None	IGLJ1	IGLC1	CALWYSNHLVF	PC-Lag3*
CATWGDDYYAMDYW	CACACAACAGTTCCCT-1	IGHV14-3	None	IGHJ4	IGHM	IGKV6-23	None	IGKJ1	IGKC	CQQYSSFPWTF	None	None	IGLJ1	IGLC1	None	PC progenitors
CATWGDDYYAMDYW	TTAACTCAGTGAACAT-1	IGHV14-3	None	IGHJ4	IGHM	IGKV6-23	None	IGKJ1	IGKC	CQQYSSYPWTF	#N/A	#N/A	#N/A	#N/A	#N/A	PC-Tigit*
CAGGDWDRFAYW	ACGATGTGTCCTGCTT-1	IGHV2-2	None	IGHJ3	IGHA	IGKV2-137	None	IGKJ2	IGKC	CMQHLEYPYTF	None	None	IGLJ1	IGLC1	None	PC-Tigit*
CAGGDWDRFAYW	CGCTTCATCAGCTCGG-1	IGHV2-2	None	IGHJ3	IGHA	IGKV2-137	None	IGKJ2	IGKC	CMQHLEYPYTF	#N/A	#N/A	#N/A	#N/A	#N/A	PC-Tigit*
CARGRMDYGSSYGEFDYW	AACTCCCCACGTGAGA-1	IGHV3-6	None	IGHJ2	IGHM	IGKV14-111	None	IGKJ5	IGKC	CLQYDEFPLTF	None	None	IGLJ1	IGLC1	None	PC-Tigit*
CARGRMDYGSSYGEFDYW	TCAACGACAGCTGCTG-1	IGHV3-6	None	IGHJ2	IGHM	IGKV14-111	None	IGKJ5	IGKC	CLQYDEFPLTF	#N/A	#N/A	#N/A	#N/A	#N/A	PC-Lag3*
CARGGDGSNYDWYFDVW	AAGCCGCAGGATCGCA-1	IGHV3-6	None	IGHJ1	IGHM	IGKV12-41	None	IGKJ1	IGKC	CQHFWSTPWTF	#N/A	#N/A	#N/A	#N/A	#N/A	PC-Lag3*
CARGGDGSNYDWYFDVW	ACACCCTCATGTTGAC-1	IGHV3-6	None	IGHJ1	IGHM	IGKV12-41	None	IGKJ1	IGKC	CQHFWSTPWTF	#N/A	#N/A	#N/A	#N/A	#N/A	B cells - c1
CARGGDGSNYDWYFDVW	GTATTCTCAACTGCTA-1	IGHV3-6	None	IGHJ1	IGHM	IGKV12-41	None	IGKJ1	IGKC	CQHFWNTPWTF	None	None	IGLJ1	IGLC1	None	PC-Lag3*
CARPYYDYGYWYFDVW	AAGGTTCTCACTGGGC-1	IGHV3-6	None	IGHJ1	IGHM	IGKV5-39	None	IGKJ5	IGKC	CQNGHSFPLTF	None	None	IGLJ1	IGLC1	None	PC-Lag3*
CARPYYDYGYWYFDVW	AGCTCTCTCCTGCAGG-1	IGHV3-6	None	IGHJ1	IGHM	IGKV5-39	None	IGKJ5	IGKC	CQNGHSFPLTF	#N/A	#N/A	#N/A	#N/A	#N/A	PC-Lag3*
CARPYYDYGYWYFDVW	ATAACGCCATATACCG-1	IGHV3-6	None	IGHJ1	IGHM	IGKV5-39	None	IGKJ5	IGKC	CQNGHSFPLTF	None	None	IGLJ1	IGLC1	None	PC-Lag3*
CARPYYDYGYWYFDVW	CACTCCACAACCGCCA-1	IGHV3-6	None	IGHJ1	IGHM	IGKV5-39	None	IGKJ5	IGKC	CQNGHSFPLTF	None	None	IGLJ1	IGLC1	None	PC-Lag3*
CARPYYDYGYWYFDVW	CGAGCACTCTTGACGA-1	IGHV3-6	None	IGHJ1	IGHM	IGKV5-39	None	IGKJ5	IGKC	CQNGHSFPLTF	#N/A	#N/A	#N/A	#N/A	#N/A	PC progenitors
CARPYYDYGYWYFDVW	CGGAGTCAGCCAGAAC-1	IGHV3-6	None	IGHJ1	IGHM	IGKV5-39	None	IGKJ5	IGKC	CQNGHSFPLTF	#N/A	#N/A	#N/A	#N/A	#N/A	PC progenitors
CARPYYDYGYWYFDVW	GCGCGATCATGCATGT-1	IGHV3-6	None	IGHJ1	IGHM	IGKV5-39	None	IGKJ5	IGKC	CQNGHSFPLTF	None	None	IGLJ1	IGLC1	None	PC-Tigit*
CARPYYDYGYWYFDVW	GTAACGTGTTCCACAA-1	IGHV3-6	None	IGHJ1	IGHM	IGKV5-39	None	IGKJ5	IGKC	CQNGHSFPLTF	#N/A	#N/A	#N/A	#N/A	#N/A	PC-Lag3*
CARDDSNYHYYAMDYW	ACATGGTTCGAGGTAG-1	IGHV3-6	None	IGHJ4	IGHG2C	IGKV4-72	None	IGKJ1	IGKC	CQQWSSNPWTF	#N/A	#N/A	#N/A	#N/A	#N/A	PC progenitors
CARDDSNYHYYAMDYW	TGGGAAGAGCAACGGT-1	IGHV3-6	None	IGHJ4	IGHG2C	IGKV4-72	None	IGKJ1	IGKC	CQQWSSNPWTF	#N/A	#N/A	#N/A	#N/A	#N/A	PC-Slpi*
CARAYDGYSSGYFDVW	ACGAGGATCAAGGCTT-1	IGHV3-6	None	IGHJ1	IGHM	IGKV12-44	None	IGKJ1	IGKC	CQHHFGSPWTF	#N/A	#N/A	#N/A	#N/A	#N/A	B cells - c1
CARAYDGYSSGYFDVW	CTCCTAGTCTTCTGGC-1	IGHV3-6	None	IGHJ1	IGHM	IGKV12-44	None	IGKJ1	IGKC	CQHHYDTPWTF	#N/A	#N/A	#N/A	#N/A	#N/A	LZ GC B cells
CACYTDFDVW	AGGCCGTTCTGCAGTA-1	IGHV3-6	None	IGHJ1	IGHM	IGKV1-135	None	IGKJ1	IGKC	CWQGTHFPWTF	None	None	IGLJ1	IGLC1	None	PC-Lag3*
CACYTDFDVW	GGGTCTGCATAGTAAG-1	IGHV3-6	None	IGHJ1	IGHM	IGKV1-135	None	IGKJ1	IGKC	CWQGTHFPWTF	#N/A	#N/A	#N/A	#N/A	#N/A	PC-Lag3*
CARGGDGNNYDWYFDVW	AGTGTCAAGACCACGA-1	IGHV3-6	None	IGHJ1	IGHM	IGKV12-41	None	IGKJ1	IGKC	CQHFWSTPWTF	#N/A	#N/A	#N/A	#N/A	#N/A	PC-Tigit*
CARGGDGNNYDWYFDVW	CGACTTCGTTAAGGGC-1	IGHV3-6	None	IGHJ1	IGHM	IGKV12-41	None	IGKJ1	IGKC	CQHFWSTPWTF	#N/A	#N/A	#N/A	#N/A	#N/A	PC-Lag3*
CARGGDGNNYDWYFDVW	CGTCCATCACACAGAG-1	IGHV3-6	None	IGHJ1	IGHM	IGKV12-41	None	IGKJ1	IGKC	CQHFWTTPWTF	#N/A	#N/A	#N/A	#N/A	#N/A	DZ GC B cells
CSRGGDGNNYDFYFDVW	AGTTGGTGTCTTTCAT-1	IGHV3-6	None	IGHJ1	IGHG3	IGKV12-41	None	IGKJ1	IGKC	CQHFWNGPWTF	#N/A	#N/A	#N/A	#N/A	#N/A	PC-Tigit*
CSRGGDGNNYDFYFDVW	CTACCCAGTACCGGCT-1	IGHV3-6	None	IGHJ1	IGHG3	IGKV12-41	None	IGKJ1	IGKC	CQHFWNGPWTF	#N/A	#N/A	#N/A	#N/A	#N/A	PC-Tigit*
CARGGDGSSYDWYFDVW	CACAAACGTACAGTTC-1	IGHV3-6	None	IGHJ1	IGHM	IGKV12-41	None	IGKJ1	IGKC	CQHFWSTPWTF	#N/A	#N/A	#N/A	#N/A	#N/A	PC-Lag3*
CARGGDGSSYDWYFDVW	GTAACTGTCCACGCAG-1	IGHV3-6	None	IGHJ1	IGHM	IGKV12-41	None	IGKJ1	IGKC	CQHFWSTPWTF	#N/A	#N/A	#N/A	#N/A	#N/A	PC-Lag3*
CATRWLLPLFAYW	ACTTACTAGCCACGTC-1	IGHV5-17	None	IGHJ3	IGHA	#N/A	#N/A	#N/A	#N/A	#N/A	IGLV1	None	IGLJ1	IGLC1	CALWYSNHWVF	PC-Tigit*
CATRWLLPLFAYW	GAATAAGAGAACAATC-1	IGHV5-17	None	IGHJ3	IGHA	IGKV10-95	None	IGKJ2	IGKC	None	IGLV1	None	IGLJ1	IGLC1	CALWYSNHWVF	PC-Tigit*
CARGSSYAMDYW	AGAATAGAGGCTAGAC-1	IGHV5-17	None	IGHJ4	IGHM	IGKV6-23	None	IGKJ1	IGKC	CQQYSSYKWTF	#N/A	#N/A	#N/A	#N/A	#N/A	PC-Tigit*
CARGSSYAMDYW	GTGCATATCAACGAAA-1	IGHV5-17	None	IGHJ4	IGHM	IGKV6-23	None	IGKJ1	IGKC	CQQYSSYKWTF	#N/A	#N/A	#N/A	#N/A	#N/A	PC-Tigit*
CAKAGMDYW	AGTGAGGCAGATCGGA-1	IGHV5-17	None	IGHJ4	IGHM	IGKV6-15	None	IGKJ2	IGKC	CQQYNSYPYTF	None	None	IGLJ1	IGLC1	None	LZ GC B cells
CAKAGMDYW	GGCGACTGTGGGTATG-1	IGHV5-17	None	IGHJ4	IGHM	IGKV6-15	None	IGKJ2	IGKC	CQQYNSYPYTF	#N/A	#N/A	#N/A	#N/A	#N/A	LZ GC B cells
CTDPGSIENW	AAGGCAGTCAATAAGG-1	IGHV6-3	None	IGHJ2	IGHM	IGKV2-137	None	IGKJ2	IGKC	CMQHLEYPYTF	None	None	IGLJ1	IGLC1	None	PC-Lag3*
CTDPGSIENW	CTGATAGAGACGCAAC-1	IGHV6-3	None	IGHJ2	IGHM	IGKV2-137	None	IGKJ2	IGKC	CMQHLEYPYTF	#N/A	#N/A	#N/A	#N/A	#N/A	MZ B cells
CTRWLLDW	ATTGGACCAAATCCGT-1	IGHV6-3	None	IGHJ2	IGHM	#N/A	#N/A	#N/A	#N/A	#N/A	IGLV1	None	IGLJ1	IGLC1	CALWYSNRWVF	LZ GC B cells
CTRWLLDW	TCAGATGAGTGTTTGC-1	IGHV6-3	None	IGHJ2	IGHM	IGKV4-55	None	IGKJ5	IGKC	CQQWSSYPLTF	IGLV1	None	IGLJ1	IGLC1	CGLWYSNLWVF	DZ GC B cells
CTDPGSIESW	AGGTCCGCAGCTCCGA-1	IGHV6-3	None	IGHJ2	IGHM	IGKV2-137	None	IGKJ2	IGKC	CMQHLEYPYTF	#N/A	#N/A	#N/A	#N/A	#N/A	PC-Lag3*
CTDPGSIESW	GCGAGAATCAAGATCC-1	IGHV6-3	None	IGHJ2	IGHM	IGKV2-137	None	IGKJ2	IGKC	CMQHLEYPYTF	None	None	IGLJ1	IGLC1	None	PC-Tigit*
CTVGDYDYW	CATCGGGAGCGATAGC-1	IGHV6-3	None	IGHJ3	IGHM	IGKV14-111	None	IGKJ5	IGKC	CLQYDEFPLTF	#N/A	#N/A	#N/A	#N/A	#N/A	PC progenitors
CTVGDYDYW	CCGGTAGCACTGTCGG-1	IGHV6-3	None	IGHJ3	IGHM	IGKV14-111	None	IGKJ5	IGKC	CLQYDEFPLTF	#N/A	#N/A	#N/A	#N/A	#N/A	PC progenitors
CTVGDYDYW	TCGTAGATCGTAGGAG-1	IGHV6-3	None	IGHJ3	IGHM	IGKV14-111	None	IGKJ5	IGKC	CLQYDEFPLTF	#N/A	#N/A	#N/A	#N/A	#N/A	PC-Slpi*
CTGSITTVGAYW	CCATGTCTCGGACAAG-1	IGHV6-3	None	IGHJ3	IGHA	IGKV1-110	None	IGKJ2	IGKC	CSQSTHVPYTF	#N/A	#N/A	#N/A	#N/A	#N/A	PC-Tigit*
CTGSITTVGAYW	GATCGCGTCTGGCGTG-1	IGHV6-3	None	IGHJ3	IGHA	IGKV1-110	None	IGKJ2	IGKC	CSQSTHVPYTF	IGLV1	None	IGLJ1	None	CALWYSNHWVF	PC progenitors
CTQGALLWSPMDYW	CCTTTCTCAGCTATTG-1	IGHV6-3	None	IGHJ4	IGHM	IGKV5-39	None	IGKJ5	IGKC	CQNGHSFPLTF	#N/A	#N/A	#N/A	#N/A	#N/A	MZ B cells
CTQGALLWSPMDYW	TACACGAGTGACGCCT-1	IGHV6-3	None	IGHJ4	IGHM	IGKV5-39	None	IGKJ5	IGKC	CQNGHSFPLTF	#N/A	#N/A	#N/A	#N/A	#N/A	PC-Lag3*
CTDPPMDYW	GACGCGTTCAGGTTCA-1	IGHV6-3	None	IGHJ4	IGHM	IGKV2-137	None	IGKJ2	IGKC	CMQHLEYPYTF	IGLV1	None	IGLJ1	IGLC1	CALWYSNHWVF	PC-Lag3*
CTDPPMDYW	GGCGACTGTCTAGCGC-1	IGHV6-3	None	IGHJ4	IGHM	IGKV2-137	None	IGKJ2	IGKC	CMQHLEYPYTF	None	None	IGLJ1	IGLC1	None	PC-Lag3*
CTDPPMDYW	GGTGCGTGTCGCCATG-1	IGHV6-3	None	IGHJ4	IGHM	IGKV2-137	None	IGKJ2	IGKC	CMQHLEYPYTF	#N/A	#N/A	#N/A	#N/A	#N/A	MZ B cells
CTDPPMDYW	GCTGCGAAGGATGCGT-1	IGHV6-3	None	IGHJ4	IGHM	IGKV1-117	None	IGKJ2	IGKC	CFQNSHAPYTF	IGLV1	None	IGLJ1	IGLC1	None	MZ B cells
CARDALDWYFDVW	AATCGGTCATTGGGCC-1	IGHV7-1	None	IGHJ1	IGHM	IGKV15-103	None	IGKJ1	IGKC	CQQGQSYPWTF	#N/A	#N/A	#N/A	#N/A	#N/A	PC-Lag3*
CARDALDWYFDVW	AGTCTTTTCCTTGGTC-1	IGHV7-1	None	IGHJ1	IGHM	IGKV15-103	None	IGKJ1	IGKC	CQQGQSYPWTF	#N/A	#N/A	#N/A	#N/A	#N/A	PC-Lag3*
CARDNWDWYFDVW	ACAGCCGAGTCAAGGC-1	IGHV7-1	None	IGHJ1	IGHM	IGKV15-103	None	IGKJ1	IGKC	CQQGQSYPLTF	None	None	IGLJ1	IGLC1	None	PC-Lag3*
CARDNWDWYFDVW	ATAGACCAGTGGTAAT-1	IGHV7-1	None	IGHJ1	IGHM	IGKV15-103	None	IGKJ1	IGKC	CQQGQSYPLTF	#N/A	#N/A	#N/A	#N/A	#N/A	PC-Lag3*
CARDNWDWYFDVW	CTAGTGAGTGACTACT-1	IGHV7-1	None	IGHJ1	IGHM	IGKV15-103	None	IGKJ1	IGKC	CQQGQSYPLTF	#N/A	#N/A	#N/A	#N/A	#N/A	B cells - c2
CARDNWDWYFDVW	TAGCCGGCAACAACCT-1	IGHV7-1	None	IGHJ1	IGHM	IGKV15-103	None	IGKJ2	IGKC	CQQGQSYPLTF	#N/A	#N/A	#N/A	#N/A	#N/A	PC-Lag3*
CARDNWDWYFDVW	TGCGCAGAGATATGCA-1	IGHV7-1	None	IGHJ1	IGHM	IGKV15-103	None	IGKJ2	IGKC	CQQGQSYPLTF	#N/A	#N/A	#N/A	#N/A	#N/A	PC-Lag3*
CARDNWDWYFDVW	TGGGCGTAGCCGGTAA-1	IGHV7-1	None	IGHJ1	IGHM	IGKV15-103	None	IGKJ1	IGKC	CQQGQSYPWTF	#N/A	#N/A	#N/A	#N/A	#N/A	PC-Lag3*
CARDPNYYSNYVGAMDYW	ACGTCAAAGTGCAAGC-1	IGHV7-1	None	IGHJ4	IGHM	IGKV6-14	None	IGKJ1	IGKC	CLQHWNYPWTF	#N/A	#N/A	#N/A	#N/A	#N/A	LZ GC B cells
CARDPNYYSNYVGAMDYW	TGCTGCTGTTAAGACA-1	IGHV7-1	None	IGHJ4	IGHM	IGKV6-14	None	IGKJ1	IGKC	CLQHWNYPWTF	None	None	IGLJ1	IGLC1	None	DZ GC B cells
CARDYYGSSYWYFDVW	CAGCTAAAGACAATAC-1	IGHV7-1	IGHD1-1	IGHJ1	IGHM	IGKV7-33	None	IGKJ5	IGKC	CAQFYSYPLTF	#N/A	#N/A	#N/A	#N/A	#N/A	PC-Lag3*
CARDYYGSSYWYFDVW	CCTTCGATCTGGCGAC-1	IGHV7-1	IGHD1-1	IGHJ1	IGHM	IGKV7-33	None	IGKJ5	IGKC	CAQFYSYPLTF	None	None	IGLJ1	IGLC1	None	PC progenitors
CARDYYGSSYWYFDVW	GATCTAGTCAATCTCT-1	IGHV7-1	IGHD1-1	IGHJ1	IGHM	IGKV7-33	None	IGKJ5	IGKC	CAQFYSYPLTF	#N/A	#N/A	#N/A	#N/A	#N/A	PC-Lag3*
CARDYYGSSYWYFDVW	GCGCCAAAGGGTTCCC-1	IGHV7-1	IGHD1-1	IGHJ1	IGHM	IGKV7-33	None	IGKJ5	IGKC	CAQFYSYPLTF	None	None	IGLJ1	IGLC1	None	PC-Lag3*
CARDYYGSSYWYFDVW	TTCTCAATCCTCAATT-1	IGHV7-1	IGHD1-1	IGHJ1	IGHM	IGKV7-33	None	IGKJ5	IGKC	CAQFYSYPLTF	None	None	IGLJ1	IGLC1	None	PC progenitors
CARDAGNWYFDVW	CAGTAACTCCGTTGCT-1	IGHV7-1	None	IGHJ1	IGHM	IGKV15-103	None	IGKJ1	IGKC	CQQGQSYPWTF	#N/A	#N/A	#N/A	#N/A	#N/A	PC-Lag3*
CARDAGNWYFDVW	GGGCATCCACACCGCA-1	IGHV7-1	None	IGHJ1	IGHM	IGKV15-103	None	IGKJ1	IGKC	CQQGQSYPWTF	#N/A	#N/A	#N/A	#N/A	#N/A	PC-Lag3*
CARDAWDWYFDVW	CGAGCCAGTGTTGAGG-1	IGHV7-1	None	IGHJ1	IGHM	IGKV15-103	None	IGKJ5	IGKC	CQQGQSYPLTF	#N/A	#N/A	#N/A	#N/A	#N/A	PC-Lag3*
CARDAWDWYFDVW	GCAGTTAGTTAAGTAG-1	IGHV7-1	None	IGHJ1	IGHM	IGKV15-103	None	IGKJ5	IGKC	CQQGQSYPLTF	None	None	IGLJ1	IGLC1	None	PC-Lag3*
CASKDYSNSYWYFDVW	AAACCTGGTGCTCTTC-1	IGHV9-3	None	IGHJ1	IGHM	IGKV5-39	None	IGKJ5	IGKC	CQNGHSFPLTF	#N/A	#N/A	#N/A	#N/A	#N/A	PC-Tigit*
CASKDYSNSYWYFDVW	AACTGGTAGCCTTGAT-1	IGHV9-3	None	IGHJ1	IGHM	IGKV5-39	None	IGKJ5	IGKC	CQNGHSFPLTF	#N/A	#N/A	#N/A	#N/A	#N/A	PC-Tigit*
CASKDYSNSYWYFDVW	ACGAGCCTCAAAGACA-1	IGHV9-3	None	IGHJ1	IGHM	IGKV5-39	None	IGKJ5	IGKC	CQNGHSFPLTF	#N/A	#N/A	#N/A	#N/A	#N/A	PC-Lag3*
CASKDYSNSYWYFDVW	AGCCTAACAACTGCGC-1	IGHV9-3	None	IGHJ1	IGHM	IGKV5-39	None	IGKJ5	IGKC	CQNGHSFPLTF	#N/A	#N/A	#N/A	#N/A	#N/A	PC-Lag3*
CASKDYSNSYWYFDVW	AGCGGTCTCAGGTTCA-1	IGHV9-3	None	IGHJ1	IGHM	IGKV5-39	None	IGKJ5	IGKC	CQNGHSFPLTF	#N/A	#N/A	#N/A	#N/A	#N/A	PC-Lag3*
CASKDYSNSYWYFDVW	AGGCCACAGCACACAG-1	IGHV9-3	None	IGHJ1	IGHM	IGKV5-39	None	IGKJ5	IGKC	CQNGHSFPLTF	#N/A	#N/A	#N/A	#N/A	#N/A	PC-Lag3*
CASKDYSNSYWYFDVW	ATTCTACCAATAGCAA-1	IGHV9-3	None	IGHJ1	IGHM	IGKV5-39	None	IGKJ5	IGKC	CQNGHSFPLTF	None	None	IGLJ1	IGLC1	None	PC-Lag3*
CASKDYSNSYWYFDVW	ATTTCTGGTCGGATCC-1	IGHV9-3	None	IGHJ1	IGHM	IGKV5-39	None	IGKJ5	IGKC	CQNGHSFPLTF	#N/A	#N/A	#N/A	#N/A	#N/A	PC-Tigit*
CASKDYSNSYWYFDVW	CAGCGACTCGGTGTTA-1	IGHV9-3	None	IGHJ1	IGHM	IGKV5-39	None	IGKJ5	IGKC	CQNGHSFPLTF	#N/A	#N/A	#N/A	#N/A	#N/A	PC-Lag3*
CASKDYSNSYWYFDVW	CGACCTTGTGTAACGG-1	IGHV9-3	None	IGHJ1	IGHM	IGKV5-39	None	IGKJ5	IGKC	CQNGHSFPLTF	None	None	IGLJ1	IGLC1	None	PC-Lag3*
CASKDYSNSYWYFDVW	GCATGTAAGGCTATCT-1	IGHV9-3	None	IGHJ1	IGHM	IGKV5-39	None	IGKJ5	IGKC	CQNGHSFPLTF	None	None	IGLJ1	IGLC1	None	PC-Tigit*
CASKDYSNSYWYFDVW	GCGAGAAGTCACTTCC-1	IGHV9-3	None	IGHJ1	IGHM	IGKV5-39	None	IGKJ5	IGKC	CQNGHSFPLTF	None	None	IGLJ1	IGLC1	None	PC-Lag3*
CASKDYSNSYWYFDVW	GGACGTCAGCACCGTC-1	IGHV9-3	None	IGHJ1	IGHM	IGKV5-39	None	IGKJ5	IGKC	CQNGHSFPLTF	#N/A	#N/A	#N/A	#N/A	#N/A	PC-Lag3*
CASKDYSNSYWYFDVW	GGGAATGTCAGCTTAG-1	IGHV9-3	None	IGHJ1	IGHM	IGKV5-39	None	IGKJ5	IGKC	CQNGHSFPLTF	#N/A	#N/A	#N/A	#N/A	#N/A	PC-Slpi*
CASKDYSNSYWYFDVW	GTATCTTCAACACGCC-1	IGHV9-3	None	IGHJ1	IGHM	IGKV5-39	None	IGKJ5	IGKC	CQNGHSFPLTF	#N/A	#N/A	#N/A	#N/A	#N/A	MZ B cells
CASKDYSNSYWYFDVW	GTCACAATCCTGCAGG-1	IGHV9-3	None	IGHJ1	IGHM	IGKV5-39	None	IGKJ5	IGKC	CQNGHSFPLTF	None	None	IGLJ1	IGLC1	None	PC-Lag3*
CASKDYSNSYWYFDVW	TCTGAGATCGTCGTTC-1	IGHV9-3	None	IGHJ1	IGHM	IGKV5-39	None	IGKJ5	IGKC	CQNGHSFPLTF	#N/A	#N/A	#N/A	#N/A	#N/A	PC-Lag3*
CASKDYSNSYWYFDVW	TGCCCTAAGAGCCTAG-1	IGHV9-3	None	IGHJ1	IGHM	IGKV5-39	None	IGKJ5	IGKC	CQNGHSFPLTF	None	None	IGLJ1	IGLC1	None	PC-Lag3*
CASKDYSNSYWYFDVW	TGTCCCAGTTGGAGGT-1	IGHV9-3	None	IGHJ1	IGHM	IGKV5-39	None	IGKJ5	IGKC	CQNGHSFPLTF	None	None	IGLJ1	IGLC1	None	PC-Lag3*
CASKDYSNSYWYFDVW	TTAGGCATCACCCTCA-1	IGHV9-3	None	IGHJ1	IGHM	IGKV5-39	None	IGKJ5	IGKC	CQNGHSFPLTF	#N/A	#N/A	#N/A	#N/A	#N/A	PC-Lag3*
CARGGLWGNSAWFAYW	ACACTGATCGGCTACG-1	IGHV9-3	None	IGHJ3	IGHA	IGKV12-46	None	IGKJ2	IGKC	CQHFWGTPYTF	#N/A	#N/A	#N/A	#N/A	#N/A	PC-Tigit*
CARGGLWGNSAWFAYW	ACTATCTGTTTGTTTC-1	IGHV9-3	None	IGHJ3	IGHA	IGKV12-46	None	IGKJ2	IGKC	CQHFWGTPYTF	#N/A	#N/A	#N/A	#N/A	#N/A	PC-Tigit*
CARGGLWGNSAWFAYW	ACTTGTTTCATCTGTT-1	IGHV9-3	None	IGHJ3	IGHA	IGKV12-46	None	IGKJ2	IGKC	CQHFWGTPYTF	#N/A	#N/A	#N/A	#N/A	#N/A	PC-Tigit*
CARRGPDSSGGPWFAYW	CTGCGGATCGCGTTTC-1	IGHV9-3	None	IGHJ3	IGHM	#N/A	#N/A	#N/A	#N/A	#N/A	IGLV2	None	IGLJ2	IGLC2	CALWYSTHYVF	PC-Lag3*
CARRGPDSSGGPWFAYW	GATGCTATCCAAGTAC-1	IGHV9-3	None	IGHJ3	IGHM	#N/A	#N/A	#N/A	#N/A	#N/A	IGLV2	None	IGLJ2	IGLC2	CALWYSTHYVF	PC-Lag3*
CTRRSGTGFDFW	GACGCGTAGATATACG-1	IGHV9-3	None	IGHJ2	IGHA	IGKV4-80	None	IGKJ4	IGKC	CHQWSSYPSF	#N/A	#N/A	#N/A	#N/A	#N/A	DZ GC B cells
CTRRSGTGFDFW	TGCGCAGTCCCAACGG-1	IGHV9-3	None	IGHJ2	IGHA	IGKV4-80	None	IGKJ4	IGKC	CHQWSSYPSF	#N/A	#N/A	#N/A	#N/A	#N/A	PC-Slpi*
CARSGYFGSSPFAMDYW	GCACTCTAGCGTCAAG-1	IGHV9-3	None	IGHJ4	IGHM	IGKV1-110	None	IGKJ5	IGKC	CSQTTHVPPLTF	None	None	IGLJ1	IGLC1	None	LZ GC B cells
CARSGYFGSSPFAMDYW	GCTGCAGAGTGGAGAA-1	IGHV9-3	None	IGHJ4	IGHM	IGKV1-110	None	IGKJ5	IGKC	CSQTTHVPPLTF	#N/A	#N/A	#N/A	#N/A	#N/A	LZ GC B cells

### Sheet: NP-KLH_Clones - 21 d.p.i.
Supplementary table featuring the antigen-specific clones within the CD138+ splenocytes (21 d.p.i.) - Fig. 3g
cdr3	barcode	IGH_v_gene	IGH_d_gene	IGH_j_gene	IGH_c_gene	IGK_v_gene	IGK_d_gene	IGK_j_gene	IGK_c_gene	IGK_cdr3	IGL_v_gene	IGL_d_gene	IGL_j_gene	IGL_c_gene	IGL_cdr3	group
CTREELYYYGRSSYAMDYW	AAGGAGCAGATAGCAT-1	IGHV1-15	None	IGHJ4	IGHM	IGKV1-117	None	IGKJ4	IGKC	CFQGSHVPFTF	None	None	IGLJ1	IGLC1	None	PC-Tigit*
CTREELYYYGRSSYAMDYW	ACGCAGCTCACCTCGT-1	IGHV1-15	None	IGHJ4	IGHM	IGKV19-93	None	IGKJ2	IGKC	CLQYDNLYTF	None	None	IGLJ1	IGLC1	None	LZ GC B cells
CTREELYYYGRSSYAMDYW	ACTTACTAGGGCACTA-1	IGHV1-15	None	IGHJ4	IGHM	IGKV1-117	None	IGKJ4	IGKC	CFQGSHVPFTF	None	None	IGLJ1	IGLC1	None	PC-Tigit*
CTREELYYYGRSSYAMDYW	AGCATACAGTCTCAAC-1	IGHV1-15	None	IGHJ4	IGHM	IGKV1-117	None	IGKJ1	IGKC	CFQGSHVPWTF	#N/A	#N/A	#N/A	#N/A	#N/A	PC-Tigit*
CTREELYYYGRSSYAMDYW	ATTGGTGTCAGCAACT-1	IGHV1-15	None	IGHJ4	IGHM	IGKV1-117	None	IGKJ1	IGKC	CFQGSHVPWTF	#N/A	#N/A	#N/A	#N/A	#N/A	PC-Tigit*
CTREELYYYGRSSYAMDYW	CAGAATCGTGTGAATA-1	IGHV1-15	None	IGHJ4	IGHM	IGKV1-117	None	IGKJ1	IGKC	CFQGSHVPWTF	#N/A	#N/A	#N/A	#N/A	#N/A	PC-Tigit*
CTREELYYYGRSSYAMDYW	CTACATTTCAATCTCT-1	IGHV1-15	None	IGHJ4	IGHM	IGKV1-117	None	IGKJ1	IGKC	CFQGSHVPWTF	#N/A	#N/A	#N/A	#N/A	#N/A	PC-Tigit*
CTREELYYYGRSSYAMDYW	CTCATTAGTAGCGTGA-1	IGHV1-15	None	IGHJ4	IGHM	IGKV1-117	None	IGKJ1	IGKC	CFQGSHVPWTF	None	None	IGLJ1	IGLC1	None	PC-Tigit*
CTREELYYYGRSSYAMDYW	GCTGCAGAGGAGTTTA-1	IGHV1-15	None	IGHJ4	IGHM	IGKV1-117	None	IGKJ4	IGKC	CFQGSHVPFTF	None	None	IGLJ1	IGLC1	None	PC-Lag3*
CTREELYYYGRSSYAMDYW	GCTGGGTTCCAGATCA-1	IGHV1-15	None	IGHJ4	IGHM	IGKV1-117	None	IGKJ4	IGKC	CFQGSHVPFTF	None	None	IGLJ1	IGLC1	None	PC-Tigit*
CTREELYYYGRSSYAMDYW	GGGTCTGGTTACTGAC-1	IGHV1-15	None	IGHJ4	IGHM	IGKV1-117	None	IGKJ4	IGKC	CFQGSHVPFTF	#N/A	#N/A	#N/A	#N/A	#N/A	PC-Tigit*
CTREELYYYGRSSYAMDYW	GTTAAGCAGATAGCAT-1	IGHV1-15	None	IGHJ4	IGHM	IGKV19-93	None	IGKJ2	IGKC	CLQYDNLYTF	#N/A	#N/A	#N/A	#N/A	#N/A	DZ GC B cells
CTREELYYYGRSSYAMDYW	TCGGTAAAGGCTAGAC-1	IGHV1-15	None	IGHJ4	IGHM	IGKV1-117	None	IGKJ1	IGKC	CFQGSHVPWTF	None	None	IGLJ1	IGLC1	None	PC-Tigit*
CTREELYYYGRSSYAMDYW	TGAAAGATCGGTCCGA-1	IGHV1-15	None	IGHJ4	IGHM	IGKV1-117	None	IGKJ1	IGKC	CFQGSHVPWTF	None	None	IGLJ1	IGLC1	None	PC-Tigit*
CTREELYYYGRSSYAMDYW	TTCTCCTTCTTGAGAC-1	IGHV1-15	None	IGHJ4	IGHM	IGKV1-117	None	IGKJ1	IGKC	CFQGSHVPWTF	#N/A	#N/A	#N/A	#N/A	#N/A	PC-Lag3*
CARGGYYGYGFAYW	CAGCATAAGTCCAGGA-1	IGHV1-18	None	IGHJ3	IGHM	IGKV3-4	None	IGKJ1	IGKC	CQQSNEDPRTF	IGLV1	None	IGLJ1	IGLC1	CALWYSNHWVF	DZ GC B cells
CARGGYYGYGFAYW	GACACGCAGACGCTTT-1	IGHV1-18	None	IGHJ3	IGHM	IGKV3-4	None	IGKJ1	IGKC	CQQSNEDPRTF	#N/A	#N/A	#N/A	#N/A	#N/A	DZ GC B cells
CARAPYGSRGGYFDVW	GCGCCAACAGGGTATG-1	IGHV1-19	None	IGHJ1	IGHG2B	IGKV10-96	None	IGKJ1	IGKC	CQQGNTLPRTF	#N/A	#N/A	#N/A	#N/A	#N/A	PC-Slpi*
CARAPYGSRGGYFDVW	TATGCCCAGCCGGTAA-1	IGHV1-19	None	IGHJ1	IGHG2B	IGKV10-96	None	IGKJ1	IGKC	CQQGNTLPRTF	#N/A	#N/A	#N/A	#N/A	#N/A	PC-Slpi*
CARNDYW	GCGGGTTCAAGGTTTC-1	IGHV1-19	None	IGHJ2	IGHM	IGKV2-112	None	IGKJ4	IGKC	CQQLVEYPRTF	#N/A	#N/A	#N/A	#N/A	#N/A	PC-Tigit*
CARNDYW	TCGTAGAGTTATGCGT-1	IGHV1-19	None	IGHJ2	IGHM	IGKV2-112	None	IGKJ4	IGKC	CQQLVEYPRTF	None	None	IGLJ1	IGLC1	None	PC-Tigit*
CARFGYYGSLDFW	AACTTTCGTTCTCATT-1	IGHV1-26	None	IGHJ4	IGHG2C	IGKV3-2	None	IGKJ1	IGKC	CQQSKEVPWTF	#N/A	#N/A	#N/A	#N/A	#N/A	PC-Slpi*
CARFGYYGSLDFW	CACAAACAGACTGTAA-1	IGHV1-26	None	IGHJ4	IGHG2C	IGKV3-2	None	IGKJ1	IGKC	CQQSKEVPWTF	None	None	IGLJ1	IGLC1	None	PC-Slpi*
CARFGYYGSLDFW	GTTACAGTCGTCTGCT-1	IGHV1-26	None	IGHJ4	IGHG2C	IGKV3-2	None	IGKJ1	IGKC	CQQSKEVPWTF	#N/A	#N/A	#N/A	#N/A	#N/A	PC-Slpi*
CARFGYYGGLDFW	ACTGATGTCTCATTCA-1	IGHV1-26	None	IGHJ4	IGHG2C	IGKV3-2	None	IGKJ1	IGKC	CQQSKEVPWTF	#N/A	#N/A	#N/A	#N/A	#N/A	PC-Slpi*
CARFGYYGGLDFW	CTACACCGTTCCCTTG-1	IGHV1-26	None	IGHJ4	IGHG2C	IGKV3-2	None	IGKJ1	IGKC	CQQSKEVPWTF	#N/A	#N/A	#N/A	#N/A	#N/A	PC-Slpi*
CARFGYYGGLDFW	CTCGTCAAGTTAACGA-1	IGHV1-26	None	IGHJ4	IGHG2C	IGKV3-2	None	IGKJ1	IGKC	CQQSKEVPWTF	#N/A	#N/A	#N/A	#N/A	#N/A	PC-Slpi*
CARFGYYGGLDFW	GTCCTCATCTGACCTC-1	IGHV1-26	None	IGHJ4	IGHG2C	IGKV3-2	None	IGKJ1	IGKC	CQQSKEVPWTF	#N/A	#N/A	#N/A	#N/A	#N/A	PC-Slpi*
CARFGYYGGLDFW	TGACTAGTCCAAATGC-1	IGHV1-26	None	IGHJ4	IGHG2C	IGKV3-2	None	IGKJ1	IGKC	CQQSKEVPWTF	#N/A	#N/A	#N/A	#N/A	#N/A	PC-Slpi*
CARSVYYGRYFDVW	AGAGCGATCGCAGGCT-1	IGHV1-26	None	IGHJ1	IGHM	IGKV10-96	None	IGKJ1	IGKC	CQQGNTLPPTF	None	None	IGLJ1	IGLC1	None	PC-Lag3*
CARSVYYGRYFDVW	CCTCTGACAGGGCATA-1	IGHV1-26	None	IGHJ1	IGHM	IGKV10-96	None	IGKJ1	IGKC	CQQGNTLPPTF	#N/A	#N/A	#N/A	#N/A	#N/A	PC-Lag3*
CARSVYYGRYFDVW	TACTCATTCCGTCATC-1	IGHV1-26	None	IGHJ1	IGHM	IGKV10-96	None	IGKJ1	IGKC	CQQGNTLPPTF	None	None	IGLJ1	IGLC1	None	PC-Lag3*
CARRVYYGNFFDYW	AGTGTCAAGAGGGCTT-1	IGHV1-26	None	IGHJ2	IGHM	IGKV10-96	None	IGKJ5	IGKC	CQQGNTLPLTF	#N/A	#N/A	#N/A	#N/A	#N/A	PC-Lag3*
CARRVYYGNFFDYW	TCAGGATCAGGGATTG-1	IGHV1-26	None	IGHJ2	IGHM	IGKV10-96	None	IGKJ5	IGKC	CQQGNTLPLTF	None	None	IGLJ1	IGLC1	None	PC-Lag3*
CARDYYGSSWYFDVW	CACATAGTCCATGAGT-1	IGHV1-26	None	IGHJ1	IGHM	IGKV6-15	None	IGKJ1	IGKC	CQQYNSYPRTF	None	None	IGLJ1	IGLC1	None	PC-Lag3*
CARDYYGSSWYFDVW	GACGTGCAGTCCGTAT-1	IGHV1-26	None	IGHJ1	IGHM	IGKV6-15	None	IGKJ1	IGKC	CQQYNSYPRTF	#N/A	#N/A	#N/A	#N/A	#N/A	PC-Lag3*
CARGNYYGGYFDVW	GTTAAGCGTAGGCATG-1	IGHV1-26	None	IGHJ1	IGHM	IGKV10-96	None	IGKJ1	IGKC	CQQGNTLPRTF	None	None	IGLJ1	IGLC1	None	PC-Lag3*
CARGNYYGGYFDVW	CCTACACTCCTTTACA-1	IGHV1-26	None	IGHJ1	IGHG2B	IGKV10-96	None	IGKJ1	IGKC	CQQGNTLPRTF	#N/A	#N/A	#N/A	#N/A	#N/A	PC-Tigit*
CARGNYYGGYFDVW	TCTGAGACAGCTGTAT-1	IGHV1-26	None	IGHJ1	IGHG2B	IGKV10-96	None	IGKJ1	IGKC	CQQGNTLPRTF	#N/A	#N/A	#N/A	#N/A	#N/A	PC-Tigit*
CASYGYDGYAMDYW	CGTGTCTTCTATGTGG-1	IGHV1-26	None	IGHJ4	IGHG2C	IGKV4-74	None	IGKJ5	IGKC	CHQYHRSPLTF	#N/A	#N/A	#N/A	#N/A	#N/A	PC-Slpi*
CASYGYDGYAMDYW	TCACAAGCAAGACGTG-1	IGHV1-26	None	IGHJ4	IGHG2C	IGKV4-74	None	IGKJ5	IGKC	CHQYHRSPLTF	#N/A	#N/A	#N/A	#N/A	#N/A	PC-Slpi*
CASYGFDGYALDYW	GGACATTGTAACGTTC-1	IGHV1-26	None	IGHJ4	IGHG2C	IGKV4-74	None	IGKJ5	IGKC	CHQYHRSPLTF	None	None	IGLJ1	IGLC1	None	PC-Slpi*
CASYGFDGYALDYW	GGCTCGACATTGGTAC-1	IGHV1-26	None	IGHJ4	IGHG2C	IGKV4-74	None	IGKJ5	IGKC	CHQYHRSPLTF	#N/A	#N/A	#N/A	#N/A	#N/A	PC-Slpi*
CASYGFDGYALDYW	TTAACTCAGTGGAGTC-1	IGHV1-26	None	IGHJ4	IGHG2C	IGKV4-74	None	IGKJ5	IGKC	CHQYHRSPLTF	#N/A	#N/A	#N/A	#N/A	#N/A	PC-Slpi*
CTRGGLHGSSYRYYFDYW	CAAGGCCGTCCTCTTG-1	IGHV1-69	None	IGHJ2	IGHG2C	IGKV3-10	None	IGKJ2	IGKC	CQQNNEDPYTF	#N/A	#N/A	#N/A	#N/A	#N/A	PC-Slpi*
CTRGGLHGSSYRYYFDYW	CAGCCGATCCCAAGAT-1	IGHV1-69	None	IGHJ2	IGHG2C	IGKV3-10	None	IGKJ2	IGKC	CQQNNEDPYTF	#N/A	#N/A	#N/A	#N/A	#N/A	PC-Slpi*
CTRGGLHGSSYRYYFDYW	TCGTAGAGTGATAAGT-1	IGHV1-69	None	IGHJ2	IGHG2C	IGKV3-10	None	IGKJ2	IGKC	CQQNNEDPYTF	#N/A	#N/A	#N/A	#N/A	#N/A	PC-Slpi*
CAREGLSTVVARGDAMDYW	CACCTTGAGCCAGGAT-1	IGHV1-69	None	IGHJ4	IGHM	IGKV1-110	None	IGKJ1	IGKC	CSQSTHVPTF	None	None	IGLJ1	IGLC1	None	PC-Lag3*
CAREGLSTVVARGDAMDYW	CGGTTAAAGCCAGAAC-1	IGHV1-69	None	IGHJ4	IGHM	IGKV1-110	None	IGKJ1	IGKC	CSQSTHVPTF	#N/A	#N/A	#N/A	#N/A	#N/A	PC-Lag3*
CAREGLSTVVARGDAMDYW	GCTGCAGCATCACGTA-1	IGHV1-69	None	IGHJ4	IGHM	IGKV1-110	None	IGKJ1	IGKC	CSQSTHVPTF	None	None	IGLJ1	IGLC1	None	PC-Lag3*
CAMRKLYYFDYW	CTCGAGGAGGGTTTCT-1	IGHV1-74	None	IGHJ2	IGHG2C	IGKV6-17	None	IGKJ1	IGKC	CQQHYFTPPTF	IGLV1	None	IGLJ1	IGLC1	CALWYSNHWVF	PC-Slpi*
CAMRKLYYFDYW	TTCGGTCAGGAGTAGA-1	IGHV1-74	None	IGHJ2	IGHG2C	IGKV6-17	None	IGKJ1	IGKC	CQQHYSIPPTF	#N/A	#N/A	#N/A	#N/A	#N/A	PC-Slpi*
CARGTYYGNYADYW	AAGGAGCGTCCGTCAG-1	IGHV1-76	None	IGHJ2	IGHM	IGKV10-96	None	IGKJ1	IGKC	CQQGNTLPWTF	#N/A	#N/A	#N/A	#N/A	#N/A	PC-Lag3*
CARGTYYGNYADYW	GGAAAGCAGAGCAATT-1	IGHV1-76	None	IGHJ2	IGHM	IGKV10-96	None	IGKJ1	IGKC	CQQGNTLPWTF	#N/A	#N/A	#N/A	#N/A	#N/A	PC-Lag3*
CAKFFDGFSWYFDVW	GTTCATTGTCCGTCAG-1	IGHV1-78	None	IGHJ1	IGHG3	#N/A	#N/A	#N/A	#N/A	#N/A	IGLV1	None	IGLJ1	IGLC1	CVLWYSNHWVF	PC-Slpi*
CAKFFDGFSWYFDVW	TACGGGCAGTAGCGGT-1	IGHV1-78	None	IGHJ1	IGHG3	#N/A	#N/A	#N/A	#N/A	#N/A	IGLV1	None	IGLJ1	IGLC1	CALWYSNHWVF	PC-Slpi*
CARERGFFGNFDYW	CTAAGACGTCAACTGT-1	IGHV1-78	None	IGHJ2	IGHM	IGKV1-110	None	IGKJ2	IGKC	CSQSTHVPYTF	None	None	IGLJ1	IGLC1	None	PC-Lag3*
CARERGFFGNFDYW	TGGCCAGGTCGACTGC-1	IGHV1-78	None	IGHJ2	IGHM	IGKV1-110	None	IGKJ2	IGKC	CSQSTHVPYTF	#N/A	#N/A	#N/A	#N/A	#N/A	PC-Lag3*
CARGDYW	AACTGGTCATTAGCCA-1	IGHV1-80	None	IGHJ2	IGHM	IGKV8-24	None	IGKJ5	IGKC	CQQHYSTPLTF	#N/A	#N/A	#N/A	#N/A	#N/A	PC-Lag3*
CARGDYW	GACCAATCATGCCCGA-1	IGHV1-80	None	IGHJ2	IGHM	IGKV8-24	None	IGKJ5	IGKC	CQQHYSTPLTF	None	None	IGLJ1	IGLC1	None	PC-Lag3*
CARGGYW	ACGGGCTAGTGGTAGC-1	IGHV1-80	None	IGHJ4	IGHG3	IGKV4-55	None	IGKJ4	IGKC	CQQWSSYPFTF	#N/A	#N/A	#N/A	#N/A	#N/A	DZ GC B cells
CARGGYW	CCAGCGAAGATTACCC-1	IGHV1-80	None	IGHJ4	IGHG3	IGKV4-55	None	IGKJ4	IGKC	CQQWSSYPFTF	#N/A	#N/A	#N/A	#N/A	#N/A	PC-Tigit*
CARGWYW	CGCTGGATCTCCAGGG-1	IGHV1-80	None	IGHJ2	IGHM	IGKV4-55	None	IGKJ5	IGKC	CQQWSSYPLTF	None	None	IGLJ1	IGLC1	None	PC-Tigit*
CARGWYW	GGTGTTAGTATCAGTC-1	IGHV1-80	None	IGHJ2	IGHM	IGKV4-55	None	IGKJ5	IGKC	CQQWSSYPFTF	#N/A	#N/A	#N/A	#N/A	#N/A	PC-Lag3*
CAREGRYPGAWW	ACAGCCGTCGTAGATC-1	IGHV1-82	None	IGHJ3	IGHG2C	IGKV1-110	None	IGKJ5	IGKC	CSQSIHVPLTF	IGLV1	None	IGLJ1	IGLC1	CALWYSNHWVF	PC-Slpi*
CAREGRYPGAWW	TGCCCATAGTCATCCA-1	IGHV1-82	None	IGHJ3	IGHG2C	IGKV1-110	None	IGKJ5	IGKC	CSQSIHVPLTF	#N/A	#N/A	#N/A	#N/A	#N/A	PC-Slpi*
CASEGRYPEAWW	GCGCCAATCCGTACAA-1	IGHV1-82	None	IGHJ3	IGHA	IGKV1-110	None	IGKJ5	IGKC	CSQSTHVPLTF	#N/A	#N/A	#N/A	#N/A	#N/A	PC-Slpi*
CASEGRYPEAWW	TCGGGACAGGGTATCG-1	IGHV1-82	None	IGHJ3	IGHA	IGKV1-110	None	IGKJ5	IGKC	CSQSTHVPLTF	#N/A	#N/A	#N/A	#N/A	#N/A	PC-Slpi*
CARNYASSYGYFDYW	CAAGAAAAGCCACTAT-1	IGHV1-9	None	IGHJ2	IGHG2C	IGKV8-30	None	IGKJ1	IGKC	CQQYYSYPRTF	#N/A	#N/A	#N/A	#N/A	#N/A	PC-Slpi*
CARNYASSYGYFDYW	CACAGTATCCATGAAC-1	IGHV1-9	None	IGHJ2	IGHG2C	IGKV8-30	None	IGKJ1	IGKC	CQQYYSYPRTF	#N/A	#N/A	#N/A	#N/A	#N/A	PC-Slpi*
CARWELPMDYW	CAGAGAGAGTGGCACA-1	IGHV1-9	None	IGHJ4	IGHM	IGKV1-135	None	IGKJ1	IGKC	CWQGTHFPWTF	None	None	IGLJ1	IGLC1	None	PC-Lag3*
CARWELPMDYW	CATCCACCAGGACGTA-1	IGHV1-9	None	IGHJ4	IGHM	IGKV1-135	None	IGKJ1	IGKC	CWQGTHFPWTF	None	None	IGLJ1	IGLC1	None	PC-Lag3*
CARWELPMDYW	CTCTAATAGCCACCTG-1	IGHV1-9	None	IGHJ4	IGHM	IGKV1-135	None	IGKJ1	IGKC	CWQGTHFPWTF	None	None	IGLJ1	IGLC1	None	PC-Lag3*
CMRYDGYYWYFDVW	ACAGCCGCACGAAACG-1	IGHV11-2	None	IGHJ1	IGHM	IGKV14-126	None	IGKJ5	IGKC	CLQHGESPLTF	#N/A	#N/A	#N/A	#N/A	#N/A	PC-Lag3*
CMRYDGYYWYFDVW	TCACGAATCTGAAAGA-1	IGHV11-2	None	IGHJ1	IGHM	IGKV14-126	None	IGKJ5	IGKC	CLQHGESPLTF	#N/A	#N/A	#N/A	#N/A	#N/A	PC-Lag3*
CMRYSNYWYFDVW	CAGCTAAAGTTATCGC-1	IGHV11-2	None	IGHJ1	IGHM	IGKV14-126	None	IGKJ4	IGKC	CLQHGESPFTF	#N/A	#N/A	#N/A	#N/A	#N/A	PC-Lag3*
CMRYSNYWYFDVW	CGAGCACTCCAGATCA-1	IGHV11-2	None	IGHJ1	IGHM	IGKV14-126	None	IGKJ4	IGKC	CLQHGESPFTF	#N/A	#N/A	#N/A	#N/A	#N/A	PC-Lag3*
CMRYSNYWYFDVW	CTGCCTAAGATATGGT-1	IGHV11-2	None	IGHJ1	IGHM	IGKV14-126	None	IGKJ4	IGKC	CLQHGESPFTF	#N/A	#N/A	#N/A	#N/A	#N/A	PC-Lag3*
CMRYSNYWYFDVW	GATCTAGAGCACCGTC-1	IGHV11-2	None	IGHJ1	IGHM	IGKV14-126	None	IGKJ4	IGKC	CLQHGESPFTF	#N/A	#N/A	#N/A	#N/A	#N/A	PC-Lag3*
CMRYSNYWYFDVW	TTCTACACATCCAACA-1	IGHV11-2	None	IGHJ1	IGHM	IGKV14-126	None	IGKJ4	IGKC	CLQHGESPFTF	#N/A	#N/A	#N/A	#N/A	#N/A	PC-Lag3*
CMRYGNYWYFDVW	ATTATCCCAGTTAACC-1	IGHV11-2	None	IGHJ1	IGHM	IGKV14-126	None	IGKJ4	IGKC	CLQHGESPFTF	#N/A	#N/A	#N/A	#N/A	#N/A	PC-Lag3*
CMRYGNYWYFDVW	CAGTCCTGTGTGACGA-1	IGHV11-2	None	IGHJ1	IGHM	IGKV14-126	None	IGKJ4	IGKC	CLQHGESPFTF	None	None	IGLJ1	IGLC1	None	PC-Tigit*
CMRYGNYWYFDVW	CTCGTCAGTCTTCGTC-1	IGHV11-2	None	IGHJ1	IGHM	IGKV14-126	None	IGKJ4	IGKC	CLQHGESPFTF	#N/A	#N/A	#N/A	#N/A	#N/A	B cells - c1
CMRYGNYWYFDVW	TGAGAGGCATCATCCC-1	IGHV11-2	None	IGHJ1	IGHM	IGKV14-126	None	IGKJ4	IGKC	CLQHGESPFTF	#N/A	#N/A	#N/A	#N/A	#N/A	PC-Lag3*
CMRYPYGNYWYFDVW	GCTGCGACACAGAGGT-1	IGHV11-2	None	IGHJ1	IGHM	IGKV14-126	None	IGKJ2	IGKC	CLQHGESPYTF	None	None	IGLJ1	IGLC1	None	PC-Tigit*
CMRYPYGNYWYFDVW	TACTTGTTCAGCTTAG-1	IGHV11-2	None	IGHJ1	IGHM	IGKV14-126	None	IGKJ2	IGKC	CLQHGESPYTF	None	None	IGLJ1	IGLC1	None	PC-Lag3*
CVRGGYDYPFDYW	ACTGCTCCACACCGCA-1	IGHV2-6	None	IGHJ2	IGHG2C	IGKV13-84	None	IGKJ1	IGKC	CQQYWNSPWTF	None	None	IGLJ1	IGLC1	None	PC progenitors
CVRGGYDYPFDYW	GAATGAACATGCGCAC-1	IGHV2-6	None	IGHJ2	IGHG2C	IGKV13-84	None	IGKJ1	IGKC	CQQYWNSPWTF	None	None	IGLJ1	IGLC1	None	LZ GC B cells
CARHYGSSYWYFDVW	GTGCTTCTCTCTGAGA-1	IGHV2-6	None	IGHJ1	IGHM	IGKV4-53	None	IGKJ2	IGKC	CQQWSSYPLTF	None	None	IGLJ1	IGLC1	None	PC-Tigit*
CARHYGSSYWYFDVW	TAGCCGGAGGACACCA-1	IGHV2-6	None	IGHJ1	IGHM	IGKV4-53	None	IGKJ5	IGKC	CQQWSSYPLTF	None	None	IGLJ1	IGLC1	None	PC-Tigit*
CVRKWLLRGPYYVMDYW	GTACTTTAGTACGTTC-1	IGHV2-9-1	None	IGHJ4	IGHG3	#N/A	#N/A	#N/A	#N/A	#N/A	IGLV1	None	IGLJ1	IGLC1	CALWYSNHWVF	PC-Slpi*
CVRKWLLRGPYYVMDYW	TTGGAACTCAGCTGGC-1	IGHV2-9-1	None	IGHJ4	IGHG3	#N/A	#N/A	#N/A	#N/A	#N/A	IGLV1	None	IGLJ1	IGLC1	CALWYSNHWVF	PC-Slpi*
CARPNPARAMDYW	AAAGCAAAGGGCACTA-1	IGHV4-1	None	IGHJ4	IGHA	IGKV10-94	None	IGKJ2	IGKC	CQQYTHFPPYTF	#N/A	#N/A	#N/A	#N/A	#N/A	PC-Lag3*
CARPNPARAMDYW	CTGAAGTCACCAGGCT-1	IGHV4-1	None	IGHJ4	IGHA	IGKV10-94	None	IGKJ2	IGKC	CQQYTHFPPYTF	#N/A	#N/A	#N/A	#N/A	#N/A	PC-Lag3*
CARPNPARAMDYW	TACAGTGTCACAAACC-1	IGHV4-1	None	IGHJ4	IGHA	IGKV10-94	None	IGKJ2	IGKC	CQQYTHFPPYTF	#N/A	#N/A	#N/A	#N/A	#N/A	PC-Slpi*
CARPNPARAMDYW	TCGCGAGGTAAGTTCC-1	IGHV4-1	None	IGHJ4	IGHA	IGKV10-94	None	IGKJ2	IGKC	CQQYTHFPPYTF	#N/A	#N/A	#N/A	#N/A	#N/A	PC-Lag3*
CARPNPARAMDYW	TTTGCGCAGTTACCCA-1	IGHV4-1	None	IGHJ4	IGHA	IGKV10-94	None	IGKJ2	IGKC	CQQYTHFPPYTF	None	None	IGLJ1	IGLC1	None	PC-Tigit*
CARPNPARAMDYW	AACGTTGCACCGGAAA-1	IGHV4-1	None	IGHJ4	IGHM	IGKV10-94	None	IGKJ2	IGKC	CQQYTHFPPYTF	#N/A	#N/A	#N/A	#N/A	#N/A	PC-Lag3*
CARPNPARAMDYW	AGTGAGGAGCCCTAAT-1	IGHV4-1	None	IGHJ4	IGHM	IGKV10-94	None	IGKJ2	IGKC	CQQYTHFPPYTF	None	None	IGLJ1	IGLC1	None	PC-Lag3*
CARPNPARAMDYW	CCTAAAGTCACCCGAG-1	IGHV4-1	None	IGHJ4	IGHM	IGKV10-94	None	IGKJ2	IGKC	CQQYTHFPPYTF	#N/A	#N/A	#N/A	#N/A	#N/A	PC-Lag3*
CARPNPARAMDYW	CTCACACAGTCCAGGA-1	IGHV4-1	None	IGHJ4	IGHM	IGKV10-94	None	IGKJ2	IGKC	CQQYTHFPPYTF	#N/A	#N/A	#N/A	#N/A	#N/A	PC-Lag3*
CARGGYYGFLAYW	ACGATACTCTGGTTCC-1	IGHV4-1	None	IGHJ3	IGHM	IGKV4-86	None	IGKJ5	IGKC	CQQWNYPLITF	None	None	IGLJ1	IGLC1	None	PC-Lag3*
CARGGYYGFLAYW	TTAACTCTCTGATACG-1	IGHV4-1	None	IGHJ3	IGHM	IGKV4-86	None	IGKJ5	IGKC	CQQWNYPLITF	#N/A	#N/A	#N/A	#N/A	#N/A	PC-Lag3*
CARSYDYYAMDYW	AGGGATGGTTGTGGCC-1	IGHV4-1	None	IGHJ4	IGHM	IGKV2-109	None	IGKJ1	IGKC	CAQNLELWTF	IGLV3	None	IGLJ2	IGLC2	CGVGDTIKEQFVYVF	PC-Lag3*
CARSYDYYAMDYW	CATCAGAGTACTCTCC-1	IGHV4-1	None	IGHJ4	IGHM	IGKV2-109	None	IGKJ1	IGKC	CAQNLELWTF	None	None	IGLJ1	IGLC1	None	PC-Lag3*
CARPTVGSAMDYW	ATGGGAGTCGTCCAGG-1	IGHV4-1	None	IGHJ4	IGHM	IGKV1-99	None	IGKJ2	IGKC	CFQSNYLPYTF	#N/A	#N/A	#N/A	#N/A	#N/A	PC-Lag3*
CARPTVGSAMDYW	CTAGTGATCGGCCGAT-1	IGHV4-1	None	IGHJ4	IGHM	IGKV1-99	None	IGKJ2	IGKC	CFQSNYLPYTF	#N/A	#N/A	#N/A	#N/A	#N/A	PC-Lag3*
CARGGHYYAMDYW	GCGGGTTCATTACGAC-1	IGHV4-1	None	IGHJ4	IGHM	IGKV1-117	None	IGKJ2	IGKC	CFQGSHVPYTF	None	None	IGLJ1	IGLC1	None	PC-Lag3*
CARGGHYYAMDYW	TGCGTGGAGTTAGGTA-1	IGHV4-1	None	IGHJ4	IGHM	IGKV1-117	None	IGKJ2	IGKC	CFQGSHVPYTF	#N/A	#N/A	#N/A	#N/A	#N/A	PC-Tigit*
CASYYGYWYFDVW	ATAAGAGTCACGATGT-1	IGHV5-16	None	IGHJ1	IGHM	IGKV6-32	None	IGKJ1	IGKC	CQQDYSSPRTF	IGLV1	None	IGLJ1	IGLC1	CALWYSNHWVF	PC-Tigit*
CASYYGYWYFDVW	GGTATTGGTCGGCACT-1	IGHV5-16	None	IGHJ1	IGHM	IGKV6-32	None	IGKJ1	IGKC	CQQDYSSPRTF	IGLV1	None	IGLJ1	IGLC1	CALWYSNHWVF	PC-Tigit*
CARDGYDGYLYYYAMDYW	CAGCTGGGTGACCAAG-1	IGHV5-16	None	IGHJ4	IGHM	IGKV14-100	None	IGKJ5	IGKC	CVQYAQFPLTF	IGLV2	None	IGLJ2	IGLC2	CALWYSTHYVF	PC-Lag3*
CARDGYDGYLYYYAMDYW	CATATTCAGCGATTCT-1	IGHV5-16	None	IGHJ4	IGHM	IGKV14-100	None	IGKJ5	IGKC	CVQYAQFPLTF	IGLV2	None	IGLJ2	IGLC2	CALWYSTHYVF	PC-Lag3*
CARDGYDGYLYYYAMDYW	CCACTACCACGCGAAA-1	IGHV5-16	None	IGHJ4	IGHM	IGKV14-100	None	IGKJ5	IGKC	CVQYAQFPLTF	IGLV2	None	IGLJ2	IGLC2	CALWYSTHYVF	PC-Lag3*
CARDGYDGYLYYYAMDYW	CTCGGAGGTGACGGTA-1	IGHV5-16	None	IGHJ4	IGHM	IGKV14-100	None	IGKJ5	IGKC	CVQYAQFPLTF	IGLV2	None	IGLJ2	IGLC2	CALWYSTHYVF	PC-Lag3*
CARDGYDGYLYYYAMDYW	GTTCATTCACAGGTTT-1	IGHV5-16	None	IGHJ4	IGHM	IGKV14-100	None	IGKJ5	IGKC	CVQYAQFPLTF	IGLV2	None	IGLJ2	IGLC2	CALWYSTHYVF	PC-Lag3*
CARDGYDGYLYYYAMDYW	TACTCGCTCTGAAAGA-1	IGHV5-16	None	IGHJ4	IGHM	IGKV14-100	None	IGKJ5	IGKC	CVQYAQFPLTF	IGLV2	None	IGLJ2	IGLC2	CALWYSTHYVF	PC-Lag3*
CARDGYDGYLYYYAMDYW	TCACGAAAGGCTCAGA-1	IGHV5-16	None	IGHJ4	IGHM	IGKV14-100	None	IGKJ5	IGKC	CVQYAQFPLTF	IGLV2	None	IGLJ2	IGLC2	CALWYSTHYVF	PC-Lag3*
CARDGYDGYLYYYAMDYW	TCGCGTTTCCACGCAG-1	IGHV5-16	None	IGHJ4	IGHM	IGKV14-100	None	IGKJ5	IGKC	CVQYAQFPLTF	IGLV2	None	IGLJ2	IGLC2	CALWYSTHYVF	PC-Lag3*
CANRFYW	AGATTGCAGACTAGAT-1	IGHV6-6	None	IGHJ2	IGHM	IGKV6-23	None	IGKJ2	IGKC	CQQYSSYPYTF	#N/A	#N/A	#N/A	#N/A	#N/A	LZ GC B cells
CANRFYW	CTAGTGACAACGCACC-1	IGHV6-6	None	IGHJ2	IGHM	IGKV6-23	None	IGKJ2	IGKC	CQQYNSYPFTF	#N/A	#N/A	#N/A	#N/A	#N/A	DZ GC B cells
CRGRYYYGSSYFDYW	ATAAGAGCAATGGAGC-1	IGHV6-6	IGHD1-1	IGHJ2	IGHA	IGKV6-17	None	IGKJ2	IGKC	CQQHYSTPYTF	None	None	IGLJ1	IGLC1	None	PC-Tigit*
CRGRYYYGSSYFDYW	ATTGGACAGCGTGAGT-1	IGHV6-6	IGHD1-1	IGHJ2	IGHA	IGKV6-17	None	IGKJ2	IGKC	CQQHYSTPYTF	#N/A	#N/A	#N/A	#N/A	#N/A	PC-Tigit*
CRGRYYYGSSYFDYW	CATGCCTGTGCGCTTG-1	IGHV6-6	IGHD1-1	IGHJ2	IGHA	IGKV6-17	None	IGKJ2	IGKC	CQQHYSTPYTF	#N/A	#N/A	#N/A	#N/A	#N/A	PC-Tigit*
CRGRYYYGSSYFDYW	TGAGAGGGTTCAGGCC-1	IGHV6-6	IGHD1-1	IGHJ2	IGHA	IGKV6-17	None	IGKJ2	IGKC	CQQHYTTPYTF	None	None	IGLJ1	IGLC1	None	PC-Tigit*
CTRRDPRYFDVW	CGGGTCAAGCTCCCAG-1	IGHV6-6	None	IGHJ1	IGHM	IGKV2-112	None	IGKJ5	IGKC	None	IGLV1	None	IGLJ3	IGLC3	CALWYSNHFIF	PC-Lag3*
CTRRDPRYFDVW	TGTATTCGTTGAGGTG-1	IGHV6-6	None	IGHJ1	IGHM	#N/A	#N/A	#N/A	#N/A	#N/A	IGLV1	None	IGLJ3	IGLC3	CALWYSNHFIF	PC-Lag3*
CARGSPAWFAYW	AGGCCGTCATCCCATC-1	IGHV7-3	None	IGHJ3	IGHM	IGKV1-117	None	IGKJ2	IGKC	CFQGSHVPYTF	#N/A	#N/A	#N/A	#N/A	#N/A	PC-Lag3*
CARGSPAWFAYW	ATAGACCCATACCATG-1	IGHV7-3	None	IGHJ3	IGHM	IGKV1-117	None	IGKJ2	IGKC	CFQGSHVPYTF	#N/A	#N/A	#N/A	#N/A	#N/A	PC-Lag3*
CARRKDWYFDVW	CGATCGGTCAGCTTAG-1	IGHV7-3	None	IGHJ1	IGHM	#N/A	#N/A	#N/A	#N/A	#N/A	IGLV2	None	IGLJ2	IGLC2	CALWYSTHYVF	PC-Tigit*
CARRKDWYFDVW	TGGGAAGTCCCTTGCA-1	IGHV7-3	None	IGHJ1	IGHM	#N/A	#N/A	#N/A	#N/A	#N/A	IGLV2	None	IGLJ2	IGLC2	CALWYSTHYVF	PC-Tigit*
CGRPADYSNSWFVYW	AAGACCTAGGTGCAAC-1	IGHV8-8	None	IGHJ3	IGHG2B	IGKV14-100	None	IGKJ2	IGKC	CVQYAQFPYTF	#N/A	#N/A	#N/A	#N/A	#N/A	PC-Slpi*
CGRPADYSNSWFVYW	ACGTCAAGTCTAGTCA-1	IGHV8-8	None	IGHJ3	IGHG2B	IGKV14-100	None	IGKJ2	IGKC	CVQYAQFPYTF	None	None	IGLJ1	IGLC1	None	DZ GC B cells
CGRPADYSNSWFVYW	ATCTGCCGTGAGCGAT-1	IGHV8-8	None	IGHJ3	IGHG2B	IGKV14-100	None	IGKJ2	IGKC	CVQYAQFPYTF	#N/A	#N/A	#N/A	#N/A	#N/A	PC-Slpi*
CGRPADYSNSWFVYW	GACTGCGCATATGCTG-1	IGHV8-8	None	IGHJ3	IGHG2B	IGKV14-100	None	IGKJ2	IGKC	CVQYAQFPYTF	#N/A	#N/A	#N/A	#N/A	#N/A	PC-Slpi*
CARMGGYGSSYWYFDVW	ACACCAAAGCCAGTAG-1	IGHV8-8	None	IGHJ1	IGHG2B	IGKV8-30	None	IGKJ4	IGKC	CQQYYSYPFTF	#N/A	#N/A	#N/A	#N/A	#N/A	PC-Slpi*
CARMGGYGSSYWYFDVW	TGGTTCCTCGTACCGG-1	IGHV8-8	None	IGHJ1	IGHG2B	IGKV8-30	None	IGKJ4	IGKC	CQQYYSYPFTF	#N/A	#N/A	#N/A	#N/A	#N/A	PC-Tigit*
CARMGGYGSSYWYFDVW	CCGTTCATCAAACGGG-1	IGHV8-8	None	IGHJ1	IGHG1	IGKV8-30	None	IGKJ4	IGKC	CQQYYSYPFTF	#N/A	#N/A	#N/A	#N/A	#N/A	PC-Slpi*
CARMGGYGSSYWYFDVW	CGATCGGGTCTTCTCG-1	IGHV8-8	None	IGHJ1	IGHG1	IGKV8-30	None	IGKJ4	IGKC	CQQYYSYPFTF	#N/A	#N/A	#N/A	#N/A	#N/A	PC-Slpi*
CARMGGYGSSYWYFDVW	CGGACTGTCAGGTTCA-1	IGHV8-8	None	IGHJ1	IGHG1	IGKV8-30	None	IGKJ4	IGKC	CQQYYSYPFTF	None	None	IGLJ1	IGLC1	None	PC-Tigit*
CARMGGYGSSYWYFDVW	CGTAGCGGTGCTGTAT-1	IGHV8-8	None	IGHJ1	IGHG1	IGKV8-30	None	IGKJ4	IGKC	CQQYYSYPFTF	None	None	IGLJ1	IGLC1	None	PC-Slpi*
CARMGGYGSSYWYFDVW	TACAGTGCATGGTTGT-1	IGHV8-8	None	IGHJ1	IGHG1	IGKV8-30	None	IGKJ4	IGKC	CQQYYSYPFTF	#N/A	#N/A	#N/A	#N/A	#N/A	PC-Tigit*
CARMGGYGSSYWYFDVW	TTAGTTCAGCACACAG-1	IGHV8-8	None	IGHJ1	IGHG1	IGKV8-30	None	IGKJ4	IGKC	CQQYYSYPFTF	#N/A	#N/A	#N/A	#N/A	#N/A	PC-Tigit*
CARMGGYGSSYWYFDVW	TTTACTGTCGAACGGA-1	IGHV8-8	None	IGHJ1	IGHG1	IGKV8-30	None	IGKJ4	IGKC	CQQYYSYPFTF	#N/A	#N/A	#N/A	#N/A	#N/A	PC-Tigit*
CGRPAYYSSSWFAYW	ACTGAGTAGTGCAAGC-1	IGHV8-8	None	IGHJ3	IGHG2C	IGKV14-100	None	IGKJ2	IGKC	CVQYAQFPFTF	None	None	IGLJ1	IGLC1	None	MZ B cells
CGRPAYYSSSWFAYW	TCGGTAAAGTACGATA-1	IGHV8-8	None	IGHJ3	IGHG2C	IGKV14-100	None	IGKJ2	IGKC	CVQYAQFPFTF	#N/A	#N/A	#N/A	#N/A	#N/A	PC-Slpi*
CARPAYYSSSWFAYW	ATTACTCGTCTACCTC-1	IGHV8-8	None	IGHJ3	IGHG2C	IGKV14-100	None	IGKJ2	IGKC	CVQYAQFPFTF	#N/A	#N/A	#N/A	#N/A	#N/A	PC-Slpi*
CARPAYYSSSWFAYW	CTGCGGACAGACGCCT-1	IGHV8-8	None	IGHJ3	IGHG2C	IGKV14-100	None	IGKJ2	IGKC	CVQYAQFPFTF	#N/A	#N/A	#N/A	#N/A	#N/A	PC-Slpi*
CARRFDYW	ATAAGAGTCGCGTTTC-1	IGHV1-22	None	IGHJ2	IGHG1	#N/A	#N/A	#N/A	#N/A	#N/A	IGLV1	None	IGLJ3	IGLC3	CALWYSNHFIF	MZ B cells
CARRFDYW	CCTCAGTTCGCATGAT-1	IGHV1-22	None	IGHJ2	IGHG1	IGKV8-16	None	IGKJ5	IGKC	None	IGLV1	None	IGLJ3	IGLC3	CALWYSNHFIF	PC-Tigit*
CARRFDYW	TCTTCGGCAGGAATGC-1	IGHV1-22	None	IGHJ2	IGHG1	#N/A	#N/A	#N/A	#N/A	#N/A	IGLV1	None	IGLJ3	IGLC3	CALWYSNHFIF	PC-Tigit*
CARRFDYW	CAGCAGCAGACTAAGT-1	IGHV1-22	None	IGHJ2	IGHG2B	IGKV5-43	None	IGKJ5	IGKC	None	IGLV2	None	IGLJ2	IGLC2	CALWYSTHYVF	PC-Tigit*
CARRFDYW	CGCCAAGCAGTCACTA-1	IGHV1-22	None	IGHJ2	IGHG2B	#N/A	#N/A	#N/A	#N/A	#N/A	IGLV2	None	IGLJ2	IGLC2	CALWYSTHYVF	PC-Tigit*
CARGGNWEAWFAYW	GATGCTACAGTAACGG-1	IGHV1-22	None	IGHJ3	IGHM	IGKV10-96	None	IGKJ1	IGKC	CQQGNTLPWTF	None	None	IGLJ1	IGLC1	None	PC-Lag3*
CARGGNWEAWFAYW	GCTGCAGTCGTGGTCG-1	IGHV1-22	None	IGHJ3	IGHM	IGKV10-96	None	IGKJ1	IGKC	CQQGNTLPWTF	None	None	IGLJ1	IGLC1	None	PC-Lag3*
CARGGNWEAWFAYW	TCGGGACCAATGGACG-1	IGHV1-22	None	IGHJ3	IGHM	IGKV10-96	None	IGKJ1	IGKC	CQQGNTLPWTF	None	None	IGLJ1	IGLC1	None	PC-Lag3*
CARGGNWEAWFAYW	TGCACCTGTTACAGAA-1	IGHV1-22	None	IGHJ3	IGHM	IGKV10-96	None	IGKJ1	IGKC	CQQGNTLPWTF	IGLV2	None	IGLJ2	IGLC2	CALWYSTHYVF	PC-Lag3*
CARGGATVVADYFDYW	CGTGTCTTCGGCGCAT-1	IGHV1-22	None	IGHJ2	IGHG2B	IGKV10-96	None	IGKJ1	IGKC	CQQGNTLPWTF	#N/A	#N/A	#N/A	#N/A	#N/A	PC-Lag3*
CARGGATVVADYFDYW	GCTTCCATCTAACTCT-1	IGHV1-22	None	IGHJ2	IGHG2B	IGKV10-96	None	IGKJ1	IGKC	CQQGNTLPWTF	#N/A	#N/A	#N/A	#N/A	#N/A	PC-Lag3*
CARGYYGAMDYW	AGGTCATGTCGCGGTT-1	IGHV1-53	None	IGHJ4	IGHM	IGKV12-44	None	IGKJ4	IGKC	CQHHYGTPFTF	#N/A	#N/A	#N/A	#N/A	#N/A	PC-Lag3*
CARGYYGAMDYW	CACCACTAGGCCCTTG-1	IGHV1-53	None	IGHJ4	IGHM	IGKV12-44	None	IGKJ4	IGKC	CQHHYGTPFTF	#N/A	#N/A	#N/A	#N/A	#N/A	PC-Lag3*
CAPYYDYFAYW	TCTTTCCAGAGCAATT-1	IGHV1-53	None	IGHJ3	IGHM	IGKV4-68	None	IGKJ2	IGKC	CQQWSSHPYKF	#N/A	#N/A	#N/A	#N/A	#N/A	PC-Lag3*
CAPYYDYFAYW	TGCTACCGTTCCGTCT-1	IGHV1-53	None	IGHJ3	IGHM	IGKV4-68	None	IGKJ2	IGKC	CQQWSSNPYMF	None	None	IGLJ1	IGLC1	None	PC-Lag3*
CARRYYGSSYWYFDVW	AACTCCCGTCCAGTGC-1	IGHV1-55	None	IGHJ1	IGHM	IGKV12-89	None	IGKJ1	IGKC	CQNVLSTPWTF	None	None	IGLJ1	IGLC1	None	PC-Lag3*
CARRYYGSSYWYFDVW	CTTAGGAGTTCTGTTT-1	IGHV1-55	None	IGHJ1	IGHM	IGKV12-89	None	IGKJ1	IGKC	CQNVLSTPWTF	None	None	IGLJ1	IGLC1	None	PC-Lag3*
CAREDLGSRPWFAYW	AGTGAGGTCTCGCATC-1	IGHV1-55	None	IGHJ3	IGHM	IGKV3-7	None	IGKJ2	IGKC	CQHSWEIPYTF	None	None	IGLJ1	IGLC1	None	PC-Tigit*
CAREDLGSRPWFAYW	TTCGGTCCATGTCGAT-1	IGHV1-55	None	IGHJ3	IGHM	IGKV3-7	None	IGKJ2	IGKC	CQHSWEIPYTF	#N/A	#N/A	#N/A	#N/A	#N/A	PC-Lag3*
CARRYDYDVGYW	ATAGACCCATCACCCT-1	IGHV1-55	None	IGHJ2	IGHA	IGKV1-117	None	IGKJ1	IGKC	CFQGSHVPRTF	#N/A	#N/A	#N/A	#N/A	#N/A	PC-Tigit*
CARRYDYDVGYW	CACACTCCATAGAAAC-1	IGHV1-55	None	IGHJ2	IGHA	IGKV1-117	None	IGKJ1	IGKC	CFQGSHVPRTF	#N/A	#N/A	#N/A	#N/A	#N/A	PC-Tigit*
CARRYDYDVGYW	CTAAGACGTCGCATCG-1	IGHV1-55	None	IGHJ2	IGHA	IGKV1-117	None	IGKJ1	IGKC	CFQGSHVPRTF	#N/A	#N/A	#N/A	#N/A	#N/A	PC-Tigit*
CARRYDYDVGYW	GGACATTCAGCCTTGG-1	IGHV1-55	None	IGHJ2	IGHA	IGKV1-117	None	IGKJ1	IGKC	CFQGSHVPRTF	None	None	IGLJ1	IGLC1	None	PC-Tigit*
CARRYDYDVGYW	GGCCGATCAATTCCTT-1	IGHV1-55	None	IGHJ2	IGHA	IGKV1-117	None	IGKJ1	IGKC	CFQGSHVPRTF	#N/A	#N/A	#N/A	#N/A	#N/A	PC-Tigit*
CARRYDYDVGYW	GGGTCTGAGATGCGAC-1	IGHV1-55	None	IGHJ2	IGHA	IGKV1-117	None	IGKJ1	IGKC	CFQGSHVPRTF	#N/A	#N/A	#N/A	#N/A	#N/A	PC-Tigit*
CARRYDYDVGYW	TAGGCATGTCAAGCGA-1	IGHV1-55	None	IGHJ2	IGHA	IGKV1-117	None	IGKJ1	IGKC	CFQGSHVPRTF	None	None	IGLJ1	IGLC1	None	PC-Tigit*
CARRYDYDVGYW	TGCACCTCATGACGGA-1	IGHV1-55	None	IGHJ2	IGHA	IGKV1-117	None	IGKJ1	IGKC	CFQGSHVPRTF	#N/A	#N/A	#N/A	#N/A	#N/A	PC-Tigit*
CARRAYYSNWYFDVW	CAGTAACGTGCACGAA-1	IGHV1-55	None	IGHJ1	IGHM	IGKV12-89	None	IGKJ1	IGKC	CQNVLSTPWTF	None	None	IGLJ1	IGLC1	None	PC-Lag3*
CARRAYYSNWYFDVW	TGGCTGGTCAACACCA-1	IGHV1-55	None	IGHJ1	IGHM	IGKV12-89	None	IGKJ1	IGKC	CQNVLSTPWTF	None	None	IGLJ1	IGLC1	None	PC-Lag3*
CAKRGDNYAMDYW	CGCTATCCACCAGCAC-1	IGHV1-64	None	IGHJ4	IGHM	IGKV13-84	None	IGKJ2	IGKC	CQQYWSTPYTF	#N/A	#N/A	#N/A	#N/A	#N/A	PC-Tigit*
CAKRGDNYAMDYW	GTCTTCGGTGGACGAT-1	IGHV1-64	None	IGHJ4	IGHM	IGKV13-84	None	IGKJ2	IGKC	CQQYWSTPYTF	#N/A	#N/A	#N/A	#N/A	#N/A	PC-Tigit*
CARGEDFGSAYW	GCAATCAGTTGCGCAC-1	IGHV1-64	None	IGHJ3	IGHG2C	IGKV6-32	None	IGKJ4	IGKC	CQQDYSSFTF	None	None	IGLJ1	IGLC1	None	PC-Slpi*
CARGEDFGSAYW	TTCTACAGTCACAAGG-1	IGHV1-64	None	IGHJ3	IGHG2C	IGKV6-32	None	IGKJ4	IGKC	CQQDYSSFTF	#N/A	#N/A	#N/A	#N/A	#N/A	PC-Slpi*
CAKGIYYGIHFDYW	ACTGAACTCGCAAACT-1	IGHV1-72	None	IGHJ2	IGHG1	IGKV10-96	None	IGKJ1	IGKC	CQQGNTLPRTF	IGLV1	None	IGLJ1	IGLC1	CALWYSNHWVF	PC-Slpi*
CAKGIYYGIHFDYW	TCACGAATCGACGGAA-1	IGHV1-72	None	IGHJ2	IGHG1	IGKV10-94	None	IGKJ4	IGKC	CSQSTHVPFTF	IGLV1	None	IGLJ1	IGLC1	CALWYSNHWVF	PC-Slpi*
CARYYYGRSYFDYW	AGATCTGAGTGGTAAT-1	IGHV1-72	None	IGHJ2	IGHG2C	#N/A	#N/A	#N/A	#N/A	#N/A	IGLV1	None	IGLJ1	IGLC1	CALWYSNHWVF	PC-Slpi*
CARYYYGRSYFDYW	CCTCAGTCAGCTGGCT-1	IGHV1-72	None	IGHJ2	IGHG2C	IGKV12-41	None	IGKJ2	IGKC	CQHFWSSPYTF	IGLV1	None	IGLJ1	IGLC1	CALWYSNHWVF	PC-Slpi*
CARWELGRNWYFDVW	AGCCTAACAAGCTGAG-1	IGHV1-72	None	IGHJ1	IGHM	IGKV4-72	None	IGKJ5	IGKC	CQQWSSNPPTF	None	None	IGLJ1	IGLC1	None	PC-Lag3*
CARWELGRNWYFDVW	CGTTGGGAGGGTGTGT-1	IGHV1-72	None	IGHJ1	IGHM	IGKV4-72	None	IGKJ5	IGKC	CQQWSSNPPTF	#N/A	#N/A	#N/A	#N/A	#N/A	PC-Lag3*
CARWELGRNWYFDVW	TCTATTGAGACTGTAA-1	IGHV1-72	None	IGHJ1	IGHM	IGKV4-72	None	IGKJ5	IGKC	CQQWSSNPPTF	#N/A	#N/A	#N/A	#N/A	#N/A	PC-Lag3*
CARYYYGRYFDYW	CAGCAGCAGATCGGGT-1	IGHV1-72	None	IGHJ2	IGHG1	#N/A	#N/A	#N/A	#N/A	#N/A	IGLV1	None	IGLJ1	IGLC1	CALWYSNLWVF	PC-Slpi*
CARYYYGRYFDYW	CCTAAAGTCGCCTGTT-1	IGHV1-72	None	IGHJ2	IGHG1	#N/A	#N/A	#N/A	#N/A	#N/A	IGLV1	None	IGLJ1	IGLC1	CALWYSNLWVF	PC-Slpi*
CARYFYYGGSYFDYW	CGTGTAACATATGGTC-1	IGHV1-72	None	IGHJ2	IGHG1	#N/A	#N/A	#N/A	#N/A	#N/A	IGLV1	None	IGLJ1	IGLC1	CALWYSNHWVF	PC-Slpi*
CARYFYYGGSYFDYW	TGGCCAGTCTACCAGA-1	IGHV1-72	None	IGHJ2	IGHG1	#N/A	#N/A	#N/A	#N/A	#N/A	IGLV1	None	IGLJ1	IGLC1	CALWYSNHWVF	PC-Slpi*
CARYNYGSSAMDYW	CTGATAGTCTGTCCGT-1	IGHV1-72	None	IGHJ4	IGHM	IGKV8-16	None	IGKJ5	IGKC	None	IGLV1	None	IGLJ1	IGLC1	CALWYSNHWVF	PC-Lag3*
CARYNYGSSAMDYW	GTACGTATCTCCTATA-1	IGHV1-72	None	IGHJ4	IGHM	IGKV8-16	None	IGKJ5	IGKC	None	IGLV1	None	IGLJ1	IGLC1	CALWYSNHWVF	PC-Lag3*
CARPSGDYWYFDVW	AAATGCCCATCAGTAC-1	IGHV1-75	None	IGHJ1	IGHG2C	IGKV13-85	None	IGKJ4	IGKC	CQQYWSAPYTF	#N/A	#N/A	#N/A	#N/A	#N/A	PC-Slpi*
CARPSGDYWYFDVW	CGAATGTTCGTTTAGG-1	IGHV1-75	None	IGHJ1	IGHG2C	IGKV13-85	None	IGKJ4	IGKC	CQQYWSAPYTF	#N/A	#N/A	#N/A	#N/A	#N/A	PC-Slpi*
CAHSDYW	ACACCCTAGTTATCGC-1	IGHV1-81	None	IGHJ2	IGHG2C	IGKV6-23	None	IGKJ1	IGKC	CQQYSSYPRTF	None	None	IGLJ1	IGLC1	None	PC-Slpi*
CAHSDYW	ACCGTAATCTTTCCTC-1	IGHV1-81	None	IGHJ2	IGHG2C	IGKV6-23	None	IGKJ1	IGKC	CQQYSSYPRTF	#N/A	#N/A	#N/A	#N/A	#N/A	PC-Slpi*
CARLRGTGTYYALDYW	AGAGCGAGTTGTACAC-1	IGHV1-81	None	IGHJ4	IGHG2C	IGKV16-104	None	IGKJ1	IGKC	CQQYNEYPWTF	#N/A	#N/A	#N/A	#N/A	#N/A	PC-Slpi*
CARLRGTGTYYALDYW	ATAACGCAGGGCTTCC-1	IGHV1-81	None	IGHJ4	IGHG2C	IGKV16-104	None	IGKJ1	IGKC	CQQYNEYPWTF	#N/A	#N/A	#N/A	#N/A	#N/A	PC-Slpi*
CARLRGTGTYYALDYW	ATCGAGTGTGGCCCTA-1	IGHV1-81	None	IGHJ4	IGHG2C	IGKV16-104	None	IGKJ1	IGKC	CQQYNEYPWTF	#N/A	#N/A	#N/A	#N/A	#N/A	PC-Slpi*
CARLRGTGTYYALDYW	GACCAATCATGTCGAT-1	IGHV1-81	None	IGHJ4	IGHG2C	IGKV16-104	None	IGKJ1	IGKC	CQQYNEYPWTF	#N/A	#N/A	#N/A	#N/A	#N/A	PC-Slpi*
CARLRGTGTYYALDYW	GCAGCCAAGTGTGGCA-1	IGHV1-81	None	IGHJ4	IGHG2C	IGKV16-104	None	IGKJ1	IGKC	CQQYNEYPWTF	#N/A	#N/A	#N/A	#N/A	#N/A	PC-Slpi*
CARLRGTGTYYALDYW	GCCTCTAAGCGTTGCC-1	IGHV1-81	None	IGHJ4	IGHG2C	IGKV16-104	None	IGKJ1	IGKC	CQQYNEYPWTF	#N/A	#N/A	#N/A	#N/A	#N/A	PC-Slpi*
CVRHGYYGNCGVCYAMDYW	CTAACTTTCGAGCCCA-1	IGHV10-1	None	IGHJ4	IGHM	#N/A	#N/A	#N/A	#N/A	#N/A	IGLV2	None	IGLJ2	IGLC2	CALWYSTHYVF	PC-Tigit*
CVRHGYYGNCGVCYAMDYW	TGACTAGGTGTCTGAT-1	IGHV10-1	None	IGHJ4	IGHM	#N/A	#N/A	#N/A	#N/A	#N/A	IGLV2	None	IGLJ2	IGLC2	CALWYSTHYVF	PC-Tigit*
CVRDYYGSSYYAMDYW	GGAACTTGTCTCGTTC-1	IGHV10-3	IGHD1-1	IGHJ4	IGHM	IGKV4-61	None	IGKJ5	IGKC	CQQYHSYPLTF	None	None	IGLJ1	IGLC1	None	PC-Tigit*
CVRDYYGSSYYAMDYW	TAGCCGGAGAGACTAT-1	IGHV10-3	IGHD1-1	IGHJ4	IGHM	IGKV4-61	None	IGKJ5	IGKC	CQQYHSYPLTF	None	None	IGLJ1	IGLC1	None	PC-Tigit*
CARPYFDYW	ACGAGGATCTGTTGAG-1	IGHV14-2	None	IGHJ2	IGHM	#N/A	#N/A	#N/A	#N/A	#N/A	IGLV2	None	IGLJ2	IGLC2	CALWYSTHYVF	PC-Tigit*
CARPYFDYW	CTCAGAAGTTCGTGAT-1	IGHV14-2	None	IGHJ2	IGHM	#N/A	#N/A	#N/A	#N/A	#N/A	IGLV2	None	IGLJ2	IGLC2	CALWYSTHYVF	PC-Tigit*
CARGDGYPFDYW	ACGCCGAGTTCCACGG-1	IGHV14-3	None	IGHJ2	IGHM	#N/A	#N/A	#N/A	#N/A	#N/A	IGLV1	None	IGLJ1	IGLC1	CALWYSNHWVF	PC-Tigit*
CARGDGYPFDYW	CACATAGGTCAAGCGA-1	IGHV14-3	None	IGHJ2	IGHM	#N/A	#N/A	#N/A	#N/A	#N/A	IGLV1	None	IGLJ1	IGLC1	CALWYSNHWVF	PC-Lag3*
CARGDYW	AGGGATGCACTTCTGC-1	IGHV14-3	None	IGHJ4	IGHM	IGKV6-32	None	IGKJ2	IGKC	CQQDYSSPYTF	None	None	IGLJ1	IGLC1	None	PC-Lag3*
CARGDYW	CACCTTGCATGTAAGA-1	IGHV14-3	None	IGHJ4	IGHM	IGKV6-32	None	IGKJ2	IGKC	CQQDYSSPYTF	#N/A	#N/A	#N/A	#N/A	#N/A	PC-Lag3*
CARGGDGSSYDWYFDVW	ATGGGAGCAGCGTAAG-1	IGHV3-6	None	IGHJ1	IGHM	IGKV12-41	None	IGKJ1	IGKC	CQHFWSTPWTF	None	None	IGLJ1	IGLC1	None	PC-Lag3*
CARGGDGSSYDWYFDVW	CGATGTATCATATCGG-1	IGHV3-6	None	IGHJ1	IGHM	IGKV12-41	None	IGKJ2	IGKC	CQHFWSTPYTF	IGLV1	None	IGLJ1	IGLC1	CALWYSNHWVF	PC-Lag3*
CARGGDGSSYDWYFDVW	GGAAAGCGTACATCCA-1	IGHV3-6	None	IGHJ1	IGHM	IGKV12-41	None	IGKJ1	IGKC	CQHFWSTPWTF	None	None	IGLJ1	IGLC1	None	PC-Lag3*
CARGGDGSSYDWYFDVW	TCGGGACAGCATGGCA-1	IGHV3-6	None	IGHJ1	IGHM	IGKV12-41	None	IGKJ2	IGKC	CQHFWSTPYTF	None	None	IGLJ1	IGLC1	None	PC-Lag3*
CARGGDGSDYDWYFDVW	ACGATGTCAAACTGCT-1	IGHV3-6	None	IGHJ1	IGHM	IGKV12-41	None	IGKJ2	IGKC	CQHFWSTPYTF	#N/A	#N/A	#N/A	#N/A	#N/A	PC-Tigit*
CARGGDGSDYDWYFDVW	CCTTCCCGTCGCGGTT-1	IGHV3-6	None	IGHJ1	IGHM	IGKV12-41	None	IGKJ2	IGKC	CQHFWSVPYTF	#N/A	#N/A	#N/A	#N/A	#N/A	PC-Tigit*
CARGGDGSDYDWYFDVW	CTCATTAGTAGAGCTG-1	IGHV3-6	None	IGHJ1	IGHM	IGKV12-41	None	IGKJ2	IGKC	CQHFWSTPYTF	#N/A	#N/A	#N/A	#N/A	#N/A	PC-Tigit*
CARGGDGSDYDWYFDVW	CTTGGCTTCCACTGGG-1	IGHV3-6	None	IGHJ1	IGHM	IGKV12-41	None	IGKJ2	IGKC	CQHFWSVPYTF	#N/A	#N/A	#N/A	#N/A	#N/A	PC-Tigit*
CARGGDGSNYDWYFDVW	TCTCTAATCAGCATGT-1	IGHV3-6	None	IGHJ1	IGHM	IGKV12-41	None	IGKJ2	IGKC	CQHFWTTPYTF	#N/A	#N/A	#N/A	#N/A	#N/A	B cells - c1
CARGGDGSNYDWYFDVW	TTGGCAAAGGGCACTA-1	IGHV3-6	None	IGHJ1	IGHM	IGKV12-41	None	IGKJ2	IGKC	CQHFWSTPYTF	#N/A	#N/A	#N/A	#N/A	#N/A	PC-Lag3*
CARGDYYGSSHFDYW	CAAGATCTCGCGGATC-1	IGHV3-6	IGHD1-1	IGHJ2	IGHM	IGKV13-84	None	IGKJ1	IGKC	CQQYWSTPWTF	None	None	IGLJ1	IGLC1	None	PC-Lag3*
CARGDYYGSSHFDYW	CTACACCGTCGCATAT-1	IGHV3-6	IGHD1-1	IGHJ2	IGHM	IGKV13-84	None	IGKJ1	IGKC	CQQYWSTPWTF	IGLV1	None	IGLJ1	IGLC1	CALWYSNHWVF	PC-Tigit*
CARGDYYGSSHFDYW	GAATGAACAACTGCTA-1	IGHV3-6	IGHD1-1	IGHJ2	IGHM	IGKV13-84	None	IGKJ1	IGKC	CQQYWSTPWTF	None	None	IGLJ1	IGLC1	None	PC-Lag3*
CARGDYYGSSHFDYW	CATCGAATCATGCTCC-1	IGHV3-6	None	IGHJ2	IGHM	IGKV13-84	None	IGKJ1	IGKC	CQQYWSTPWTF	None	None	IGLJ1	IGLC1	None	PC-Lag3*
CARGDYYGSSHFDYW	TGAAAGATCGGAAACG-1	IGHV3-6	None	IGHJ2	IGHM	IGKV13-84	None	IGKJ1	IGKC	CQQYWSTPWTF	#N/A	#N/A	#N/A	#N/A	#N/A	PC-Tigit*
CARGDYYGSSHFDYW	TGCTGCTAGTACACCT-1	IGHV3-6	None	IGHJ2	IGHM	IGKV13-84	None	IGKJ1	IGKC	CQQYWTTPWTF	#N/A	#N/A	#N/A	#N/A	#N/A	LZ GC B cells
CARGGDGNNYDWYFDVW	CACACCTCACCTTGTC-1	IGHV3-6	None	IGHJ1	IGHM	IGKV12-41	None	IGKJ2	IGKC	CQHFWSVPYTF	#N/A	#N/A	#N/A	#N/A	#N/A	DZ GC B cells
CARGGDGNNYDWYFDVW	CCTCAGTCAGCTGGCT-1	IGHV3-6	None	IGHJ1	IGHM	IGKV12-41	None	IGKJ2	IGKC	CQHFWSSPYTF	IGLV1	None	IGLJ1	IGLC1	CALWYSNHWVF	PC-Slpi*
CARGGDGNNYDWYFDVW	CTTGGCTCATAACCTG-1	IGHV3-6	None	IGHJ1	IGHM	IGKV12-41	None	IGKJ2	IGKC	CQHFWSVPYTF	#N/A	#N/A	#N/A	#N/A	#N/A	PC-Tigit*
CARGGDGNNYDWYFDVW	TGCCAAAGTCTAGCGC-1	IGHV3-6	None	IGHJ1	IGHM	IGKV12-41	None	IGKJ2	IGKC	CQHFWSVPYTF	#N/A	#N/A	#N/A	#N/A	#N/A	PC-Tigit*
CARGGDGNNYDWYFDVW	TTGGCAAGTCTGATCA-1	IGHV3-6	None	IGHJ1	IGHM	IGKV12-41	None	IGKJ2	IGKC	CQHFWSVPYTF	#N/A	#N/A	#N/A	#N/A	#N/A	PC-Tigit*
CARYGDCYFDVW	TGCTACCGTCTAGCGC-1	IGHV3-6	None	IGHJ1	IGHG2C	IGKV1-117	None	IGKJ1	IGKC	CFQDSHVPWTF	#N/A	#N/A	#N/A	#N/A	#N/A	PC-Slpi*
CARYGDCYFDVW	TGTCCCACATAGACTC-1	IGHV3-6	None	IGHJ1	IGHG2C	IGKV1-117	None	IGKJ1	IGKC	CFQDSHVPWTF	#N/A	#N/A	#N/A	#N/A	#N/A	PC-Slpi*
CARPGDGYYFDYW	ACTTTCATCGTCCAGG-1	IGHV5-17	None	IGHJ2	IGHM	IGKV4-61	None	IGKJ1	IGKC	CQQYHSYPRTF	IGLV2	None	IGLJ2	IGLC2	CALWYSTHYVF	PC-Lag3*
CARPGDGYYFDYW	TGGCCAGTCGCACTCT-1	IGHV5-17	None	IGHJ2	IGHM	#N/A	#N/A	#N/A	#N/A	#N/A	IGLV2	None	IGLJ2	IGLC2	CALWYSTHYVF	PC-Lag3*
CARGGGTRTWFAYW	CCACGGATCGACAGCC-1	IGHV5-17	None	IGHJ3	IGHM	IGKV9-124	None	IGKJ1	IGKC	CLQYASYPWTF	#N/A	#N/A	#N/A	#N/A	#N/A	PC-Lag3*
CARRNWDVNYFDYW	CGTTCTGAGCTGAACG-1	IGHV5-17	None	IGHJ2	IGHM	IGKV6-25	None	IGKJ5	IGKC	CQQHYSTPLTF	#N/A	#N/A	#N/A	#N/A	#N/A	PC-Lag3*
CARRNWDVNYFDYW	CTACATTGTGGTTTCA-1	IGHV5-17	None	IGHJ2	IGHM	IGKV6-25	None	IGKJ5	IGKC	CQQHYSTPLTF	IGLV2	None	IGLJ2	IGLC2	CALWYSTHYVF	PC-Lag3*
CARRNWDVNYFDYW	GTGCATAAGCCCAGCT-1	IGHV5-17	None	IGHJ2	IGHM	IGKV6-25	None	IGKJ5	IGKC	CQQHYSTPLTF	None	None	IGLJ1	IGLC1	None	PC-Lag3*
CARRNWDVNYFDYW	TGACTTTCACGTGAGA-1	IGHV5-17	None	IGHJ2	IGHM	IGKV6-25	None	IGKJ5	IGKC	CQQHYRTPLTF	None	None	IGLJ1	IGLC1	None	PC-Lag3*
CTDPPSDYW	AATCCAGAGAGCTGCA-1	IGHV6-3	None	IGHJ2	IGHM	IGKV2-137	None	IGKJ2	IGKC	CMQHLEYPYTF	#N/A	#N/A	#N/A	#N/A	#N/A	PC-Lag3*
CTDPPSDYW	ACTGAACTCACGAAGG-1	IGHV6-3	None	IGHJ2	IGHM	IGKV2-137	None	IGKJ2	IGKC	CMQHLEFPYTF	None	None	IGLJ1	IGLC1	None	PC-Tigit*
CTDPPSDYW	CTGATAGCAATAGCAA-1	IGHV6-3	None	IGHJ2	IGHM	IGKV2-137	None	IGKJ2	IGKC	CMQHLEYPYTF	#N/A	#N/A	#N/A	#N/A	#N/A	PC-Lag3*
CTDPPSDYW	GTATTCTCATCAGTCA-1	IGHV6-3	None	IGHJ2	IGHM	IGKV2-137	None	IGKJ2	IGKC	CMQHLEYPYTF	None	None	IGLJ1	IGLC1	None	PC-Lag3*
CTDPPSDYW	TGCACCTGTTACGCGC-1	IGHV6-3	None	IGHJ2	IGHM	IGKV2-137	None	IGKJ2	IGKC	CMQHLEYPYTF	#N/A	#N/A	#N/A	#N/A	#N/A	B cells - c1
CTDPPSDYW	TGCTGCTTCTGTTTGT-1	IGHV6-3	None	IGHJ2	IGHM	IGKV2-137	None	IGKJ2	IGKC	CMQHLEYPYTF	None	None	IGLJ1	IGLC1	None	PC-Tigit*
CWGFDYW	ACACCAAGTATAGGTA-1	IGHV6-3	None	IGHJ2	IGHM	IGKV4-68	None	IGKJ5	IGKC	CQQWSSNPLTF	None	None	IGLJ1	IGLC1	None	PC-Lag3*
CWGFDYW	GCTGCGAAGGCCCTTG-1	IGHV6-3	None	IGHJ2	IGHM	IGKV4-68	None	IGKJ5	IGKC	CQQWSSNPLTF	None	None	IGLJ1	IGLC1	None	PC-Lag3*
CSDPPWFAYW	ACTGCTCTCAGGCCCA-1	IGHV6-3	None	IGHJ3	IGHM	IGKV2-137	None	IGKJ2	IGKC	CMQHLEYPYTF	None	None	IGLJ1	IGLC1	None	PC-Tigit*
CSDPPWFAYW	GGACAAGTCAAGGCTT-1	IGHV6-3	None	IGHJ3	IGHM	IGKV2-137	None	IGKJ2	IGKC	CMQHLEYPYTF	#N/A	#N/A	#N/A	#N/A	#N/A	PC-Tigit*
CTIYYGSSWFAYW	TGGTTCCCAAGAAGAG-1	IGHV6-3	None	IGHJ3	IGHM	IGKV12-44	None	IGKJ5	IGKC	None	IGLV2	None	IGLJ2	IGLC2	CALWYSTHYVF	PC-Lag3*
CTIYYGSSWFAYW	TTAACTCAGCTACCGC-1	IGHV6-3	None	IGHJ3	IGHM	IGKV8-30	None	IGKJ5	IGKC	None	IGLV2	None	IGLJ2	IGLC2	CALWYSTHYVF	PC-Lag3*
CARDNWDWYFDVW	AACTCTTCAGCTCGAC-1	IGHV7-1	None	IGHJ1	IGHM	IGKV15-103	None	IGKJ1	IGKC	CQQGQSYPWTF	#N/A	#N/A	#N/A	#N/A	#N/A	PC-Lag3*
CARDNWDWYFDVW	ACCTTTAGTTCGCGAC-1	IGHV7-1	None	IGHJ1	IGHM	IGKV15-103	None	IGKJ5	IGKC	CQQGQSYPLTF	#N/A	#N/A	#N/A	#N/A	#N/A	PC-Lag3*
CARDNWDWYFDVW	AGGTCATCAATGTAAG-1	IGHV7-1	None	IGHJ1	IGHM	IGKV15-103	None	IGKJ1	IGKC	CQQGQSYPWTF	#N/A	#N/A	#N/A	#N/A	#N/A	PC-Lag3*
CARDNWDWYFDVW	CCCAATCCAACTGCTA-1	IGHV7-1	None	IGHJ1	IGHM	IGKV15-103	None	IGKJ2	IGKC	CQQGQSYPLTF	#N/A	#N/A	#N/A	#N/A	#N/A	PC-Lag3*
CARDNWDWYFDVW	GTCGGGTTCCACGTGG-1	IGHV7-1	None	IGHJ1	IGHM	IGKV15-103	None	IGKJ1	IGKC	CQQGQSYPWTF	None	None	IGLJ1	IGLC1	None	PC-Lag3*
CARDNWDWYFDVW	GTGTTAGCATGCATGT-1	IGHV7-1	None	IGHJ1	IGHM	IGKV15-103	None	IGKJ2	IGKC	CQQGQSYPLTF	#N/A	#N/A	#N/A	#N/A	#N/A	PC-Lag3*
CARDNWDWYFDVW	TTTGCGCTCTCTTATG-1	IGHV7-1	None	IGHJ1	IGHM	IGKV15-103	None	IGKJ5	IGKC	CQQGQSYPLTF	None	None	IGLJ1	IGLC1	None	PC-Lag3*
CARDEWFAYW	AGCAGCCGTGGTAACG-1	IGHV7-1	None	IGHJ3	IGHM	IGKV2-137	None	IGKJ2	IGKC	CMQHLEYPFTF	None	None	IGLJ1	IGLC1	None	PC-Lag3*
CARDEWFAYW	CTCGAGGCACTTCGAA-1	IGHV7-1	None	IGHJ3	IGHM	IGKV2-137	None	IGKJ5	IGKC	CMQHLEYPLTF	None	None	IGLJ1	IGLC1	None	PC-Tigit*
CARDGYDWYFDVW	CAAGGCCTCTTTAGGG-1	IGHV7-1	None	IGHJ1	IGHM	IGKV15-103	None	IGKJ1	IGKC	CQQGQSYPWTF	#N/A	#N/A	#N/A	#N/A	#N/A	PC-Lag3*
CARDGYDWYFDVW	CACACAACAACACCCG-1	IGHV7-1	None	IGHJ1	IGHM	IGKV15-103	None	IGKJ4	IGKC	CQQGQSYPFTF	#N/A	#N/A	#N/A	#N/A	#N/A	PC-Lag3*
CARDGYDWYFDVW	CGGGTCAAGACAATAC-1	IGHV7-1	None	IGHJ1	IGHM	IGKV15-103	None	IGKJ1	IGKC	CQQGQSYPWTF	#N/A	#N/A	#N/A	#N/A	#N/A	PC-Lag3*
CARDGYDWYFDVW	CGTCACTTCTGTCAAG-1	IGHV7-1	None	IGHJ1	IGHM	IGKV15-103	None	IGKJ4	IGKC	CQQGQSYPFTF	#N/A	#N/A	#N/A	#N/A	#N/A	PC-Lag3*
CARTDYGSSYFDYW	AAGGTTCCACAGTCGC-1	IGHV9-3	None	IGHJ2	IGHG2C	IGKV17-127	None	IGKJ4	IGKC	CLQSDNMPFTF	#N/A	#N/A	#N/A	#N/A	#N/A	PC-Slpi*
CARTDYGSSYFDYW	ATAGACCTCAAGAAGT-1	IGHV9-3	None	IGHJ2	IGHG2C	IGKV17-127	None	IGKJ4	IGKC	CLQSDNMPFTF	IGLV1	None	IGLJ1	IGLC1	CALWYSNHFLF	PC-Slpi*
CARTDYGSSYFDYW	ATTGGACCAATTGCTG-1	IGHV9-3	None	IGHJ2	IGHG2C	IGKV17-127	None	IGKJ4	IGKC	CLQSDNMPFTF	#N/A	#N/A	#N/A	#N/A	#N/A	PC-Slpi*
CARTDYGSSYFDYW	CAGCCGAGTTAGAACA-1	IGHV9-3	None	IGHJ2	IGHG2C	IGKV17-127	None	IGKJ4	IGKC	CLQSDNMPFTF	#N/A	#N/A	#N/A	#N/A	#N/A	PC-Slpi*
CARTDYGSSYFDYW	CTGAAACTCTCCGGTT-1	IGHV9-3	None	IGHJ2	IGHG2C	IGKV17-127	None	IGKJ4	IGKC	CLQSDNMPFTF	#N/A	#N/A	#N/A	#N/A	#N/A	PC-Slpi*
CARTDYGSSYFDYW	GAATAAGCAATCTACG-1	IGHV9-3	None	IGHJ2	IGHG2C	IGKV17-127	None	IGKJ4	IGKC	CLQSDNMPFTF	None	None	IGLJ1	IGLC1	None	PC-Slpi*
CARTDYGSSYFDYW	GAGCAGATCATGGTCA-1	IGHV9-3	None	IGHJ2	IGHG2C	IGKV17-127	None	IGKJ4	IGKC	CLQSDNMPFTF	IGLV1	None	IGLJ3	IGLC3	CALWYSNQFIF	PC-Slpi*
CARTDYGSSYFDYW	GATCTAGCAGTCGATT-1	IGHV9-3	None	IGHJ2	IGHG2C	IGKV17-127	None	IGKJ4	IGKC	CLQSDNMPFTF	#N/A	#N/A	#N/A	#N/A	#N/A	PC-Slpi*
CARTDYGSSYFDYW	GGGAATGCATGGGAAC-1	IGHV9-3	None	IGHJ2	IGHG2C	IGKV17-127	None	IGKJ4	IGKC	CLQSDNMPFTF	#N/A	#N/A	#N/A	#N/A	#N/A	PC-Slpi*
CARTDYGSSYFDYW	GTCCTCACAACTGCTA-1	IGHV9-3	None	IGHJ2	IGHG2C	IGKV17-127	None	IGKJ4	IGKC	CLQSDNMPFTF	IGLV1	None	IGLJ1	IGLC1	CALWYSNHWVF	PC-Slpi*
CARTDYGSSYFDYW	GTTCGGGCAGCCTTTC-1	IGHV9-3	None	IGHJ2	IGHG2C	IGKV17-127	None	IGKJ4	IGKC	CLQSDNMPFTF	None	None	IGLJ1	IGLC1	None	PC-Slpi*
CARTDYGSSYFDYW	TACCTATCAGATGGGT-1	IGHV9-3	None	IGHJ2	IGHG2C	IGKV17-127	None	IGKJ4	IGKC	CLQSDNMPFTF	#N/A	#N/A	#N/A	#N/A	#N/A	PC-Slpi*
CARTDYGSSYFDYW	TCCACACCAATGCCAT-1	IGHV9-3	None	IGHJ2	IGHG2C	IGKV17-127	None	IGKJ4	IGKC	CLQSDNMPFTF	#N/A	#N/A	#N/A	#N/A	#N/A	PC-Slpi*
CARTDYGSSYFDYW	TGCCCTAGTAAACGCG-1	IGHV9-3	None	IGHJ2	IGHG2C	IGKV17-127	None	IGKJ4	IGKC	CLQSDNMPFTF	#N/A	#N/A	#N/A	#N/A	#N/A	PC-Slpi*
CARTDYGSSYFDYW	TTGACTTCAGCCACCA-1	IGHV9-3	None	IGHJ2	IGHG2C	IGKV17-127	None	IGKJ4	IGKC	CLQSDNMPFTF	None	None	IGLJ1	IGLC1	None	PC-Slpi*
CARTDYGSSYFDYW	TTGGAACGTAAGTGGC-1	IGHV9-3	None	IGHJ2	IGHG2C	IGKV17-127	None	IGKJ4	IGKC	CLQSDNMPFTF	IGLV1	None	IGLJ1	IGLC1	CALWYSNHWVF	PC-Slpi*
CARTDYGSSYFDYW	AGGCCGTGTACCGAGA-1	IGHV9-3	None	IGHJ2	IGHG2B	IGKV17-127	None	IGKJ4	IGKC	CLQSDNMPFTF	#N/A	#N/A	#N/A	#N/A	#N/A	PC-Slpi*
CARTDYGSSYFDYW	CCTACCAGTTGCGCAC-1	IGHV9-3	None	IGHJ2	IGHG2B	IGKV17-127	None	IGKJ4	IGKC	CLQSDNMPFTF	#N/A	#N/A	#N/A	#N/A	#N/A	PC-Slpi*
CARTDYGSSYFDYW	CTTAACTAGAAGGGTA-1	IGHV9-3	None	IGHJ2	IGHG2B	IGKV17-127	None	IGKJ4	IGKC	CLQSDNMPFTF	#N/A	#N/A	#N/A	#N/A	#N/A	PC-Slpi*
CARTDYGSSYFDYW	GAAGCAGTCATCTGCC-1	IGHV9-3	None	IGHJ2	IGHG2B	IGKV17-127	None	IGKJ4	IGKC	CLQSDNMPFTF	#N/A	#N/A	#N/A	#N/A	#N/A	PC-Slpi*
CARTDYGSSYFDYW	TAGACCAAGGTTACCT-1	IGHV9-3	None	IGHJ2	IGHG2B	IGKV17-127	None	IGKJ4	IGKC	CLQSDNMPFTF	#N/A	#N/A	#N/A	#N/A	#N/A	PC-Slpi*
CARTDYGSSYFDYW	TTCTCCTGTGCGGTAA-1	IGHV9-3	None	IGHJ2	IGHG2B	IGKV17-127	None	IGKJ4	IGKC	CLQSDNMPFTF	#N/A	#N/A	#N/A	#N/A	#N/A	PC-Slpi*
CARTDYGSSYFDYW	TCGAGGCAGGCTAGCA-1	IGHV9-3	None	IGHJ2	IGHG2C	#N/A	#N/A	#N/A	#N/A	#N/A	IGLV1	None	IGLJ1	IGLC1	CALWYSNHWVF	PC-Slpi*
CARSLRYAMDYW	CCTACACTCACCTCGT-1	IGHV9-3	None	IGHJ4	IGHM	#N/A	#N/A	#N/A	#N/A	#N/A	IGLV1	None	IGLJ1	IGLC1	CALWYSNHFVF	PC-Tigit*
CARSLRYAMDYW	CGATGTATCGGCGGTT-1	IGHV9-3	None	IGHJ4	IGHM	#N/A	#N/A	#N/A	#N/A	#N/A	IGLV1	None	IGLJ1	IGLC1	CALWYSNHFVF	PC-Tigit*
CARDSNWYFDVW	CTAATGGGTATAAACG-1	IGHV9-3	None	IGHJ1	IGHM	#N/A	#N/A	#N/A	#N/A	#N/A	IGLV2	None	IGLJ2	IGLC2	CALWYSTHYVF	PC-Tigit*
CARDSNWYFDVW	GCATGCGCAGTGGGAT-1	IGHV9-3	None	IGHJ1	IGHM	#N/A	#N/A	#N/A	#N/A	#N/A	IGLV2	None	IGLJ2	IGLC2	CALWYSTHYVF	PC-Lag3*
CARDSNWYFDVW	GGGTCTGAGAGATGAG-1	IGHV9-3	None	IGHJ1	IGHM	#N/A	#N/A	#N/A	#N/A	#N/A	IGLV2	None	IGLJ2	IGLC2	CALWYSTHYVF	PC-Tigit*
CARDSNWYFDVW	GTCAAGTAGTCTCGGC-1	IGHV9-3	None	IGHJ1	IGHM	#N/A	#N/A	#N/A	#N/A	#N/A	IGLV2	None	IGLJ2	IGLC2	CALWYSTHYVF	PC-Lag3*
CARDSNWYFDVW	TACCTATCAATACGCT-1	IGHV9-3	None	IGHJ1	IGHM	#N/A	#N/A	#N/A	#N/A	#N/A	IGLV2	None	IGLJ2	IGLC2	CALWYSTHYVF	PC-Lag3*
CARSYDGYFWFVYW	GTAACGTCATGGTTGT-1	IGHV9-3	None	IGHJ3	IGHM	IGKV1-117	None	IGKJ2	IGKC	CFQGSHVPYTF	None	None	IGLJ1	IGLC1	None	DZ GC B cells
CARSYDGYFWFVYW	GTGAAGGCACACCGCA-1	IGHV9-3	None	IGHJ3	IGHM	IGKV1-117	None	IGKJ2	IGKC	CFQGSHVPYTF	#N/A	#N/A	#N/A	#N/A	#N/A	LZ GC B cells
CARSYDGYFWFVYW	TTCTACACACTGTTAG-1	IGHV9-3	None	IGHJ3	IGHM	IGKV1-117	None	IGKJ2	IGKC	CFQGSHVPYTF	None	None	IGLJ1	IGLC1	None	DZ GC B cells
