## Supplementary material for "Temporal dynamics and genomic programming of plasma cell fates": Supp Table 4

### Sheet: DEGs - PC progenit 35 vs 21 dpi
Supplementary table featuring the list of differentially expressed genes (D.E.G.s) in antigen-specific PC progenitors within the CD138+ splenocytes (35 vs. 21 d.p.i.) - Extended data Fig. 3h
GeneID	SystemCode	LogFold	rawp	adjp	Symbol	PC progenitors - 21 d.p.i.	PC progenitors - 35 d.p.i.
Jchain	Sy	2.046	0.000371461	0.0251218	Jchain	2.14354	4.18953
ENSMUSG00000054717	En	1.48112	1.97585e-05	0.00478161	Hmgb2	0.938532	2.41965
ENSMUSG00000020048	En	1.35957	0.000367103	0.0249591	Hsp90b1	2.16445	3.52402
ENSMUSG00000040204	En	1.22169	7.35226e-05	0.0110561	2810417H13Rik	0.384958	1.60665
ENSMUSG00000020484	En	1.17072	0.000147991	0.0150129	Xbp1	0.978292	2.14901
ENSMUSG00000002014	En	1.14923	1.23952e-05	0.00396088	Ssr4	1.10922	2.25845
ENSMUSG00000023272	En	1.14409	0.000431189	0.0275573	Creld2	0.606179	1.75027
ENSMUSG00000029390	En	1.09972	1.74584e-07	0.000202867	Tmed2	0.912367	2.01208
ENSMUSG00000032575	En	1.07513	0.000813841	0.0400097	Manf	1.30231	2.37743
ENSMUSG00000022769	En	1.02501	6.11961e-05	0.00957956	Sdf2l1	0.554335	1.57935
ENSMUSG00000001525	En	1.02229	3.03372e-05	0.0060589	Tubb5	1.37764	2.39993
ENSMUSG00000028832	En	1.00615	0.000191722	0.017137	Stmn1	0.583543	1.58969
ENSMUSG00000025823	En	0.988	0.000558254	0.0322878	Pdia4	0.859899	1.8479
ENSMUSG00000041355	En	0.973814	0.000129536	0.014292	Ssr2	0.60552	1.57933
ENSMUSG00000021917	En	0.971897	5.5912e-05	0.00928138	Spcs1	1.08823	2.06013
ENSMUSG00000038991	En	0.949179	0.000731263	0.037388	Txndc5	0.918893	1.86807
ENSMUSG00000027203	En	0.921217	8.91094e-05	0.0117422	Dut	0.473424	1.39464	d
ENSMUSG00000030104	En	0.920928	0.000271642	0.0210107	Edem1	0.483068	1.404
ENSMUSG00000028277	En	0.920325	5.39967e-07	0.000363256	Ube2j1	0.216292	1.13662
ENSMUSG00000022136	En	0.916992	0.000151579	0.0152509	Dnajc3	0.608386	1.52538
ENSMUSG00000030062	En	0.908115	6.45102e-05	0.00981631	Rpn1	0.63931	1.54742
ENSMUSG00000041891	En	0.89822	8.93823e-06	0.00326346	Lman1	0.173018	1.07124
ENSMUSG00000028367	En	0.896468	0.000366873	0.0249591	Txn1	1.31111	2.20757
ENSMUSG00000020649	En	0.891648	3.95329e-05	0.00692204	Rrm2	0.150054	1.0417
ENSMUSG00000003814	En	0.890991	0.000962979	0.0452529	Calr	1.09761	1.9886
ENSMUSG00000028044	En	0.866356	2.46152e-06	0.00136797	Cks1b	0.0975158	0.963872
ENSMUSG00000004460	En	0.860738	0.000142208	0.014778	Dnajb11	0.540922	1.40166
ENSMUSG00000019188	En	0.859452	0.000966943	0.0452728	H13	0.768998	1.62845
ENSMUSG00000035227	En	0.830264	0.000360951	0.0249388	Spcs2	1.09647	1.92673
ENSMUSG00000027248	En	0.811694	0.000340329	0.0239016	Pdia3	1.2559	2.06759
ENSMUSG00000002477	En	0.807601	6.20446e-05	0.00957956	Snrpd1	0.722823	1.53042
Mrpl57	Sy	0.807458	4.96889e-06	0.00211708	Mrpl57	0.536541	1.344
ENSMUSG00000020914	En	0.805935	5.26663e-05	0.00885764	Top2a	0.144385	0.950321
ENSMUSG00000026511	En	0.805688	9.99789e-05	0.0125287	Srp9	1.24912	2.05481
ENSMUSG00000031004	En	0.775474	0.00016994	0.0159719	Mki67	0.219392	0.994865
ENSMUSG00000036781	En	0.764288	0.000418863	0.0270399	Rps27l	1.1153	1.87958
ENSMUSG00000034088	En	0.763466	5.7027e-05	0.00932337	Hdlbp	0.349826	1.11329
ENSMUSG00000046841	En	0.759362	0.000295704	0.0221035	Ckap4	0.178111	0.937472
ENSMUSG00000004642	En	0.752884	5.78972e-05	0.00932337	Slbp	0.369896	1.12278
ENSMUSG00000056629	En	0.751628	0.000284363	0.0215255	Fkbp2	0.643195	1.39482
ENSMUSG00000009092	En	0.747315	0.000410968	0.0266649	Derl3	0.234187	0.981502
ENSMUSG00000022838	En	0.746489	0.000205862	0.0180228	Eaf2	0.372258	1.11875
ENSMUSG00000058799	En	0.742687	0.000635887	0.0340231	Nap1l1	0.926378	1.66907
ENSMUSG00000028334	En	0.731789	8.16206e-06	0.00306845	Nans	0.227664	0.959453
ENSMUSG00000001105	En	0.725421	0.000198741	0.0175194	Ift20	0.304657	1.03008
ENSMUSG00000075701	En	0.724223	0.000480743	0.0294012	Vimp	0.549835	1.27406
ENSMUSG00000053398	En	0.723985	0.000219399	0.0189947	Phgdh	0.5487	1.27268
ENSMUSG00000028484	En	0.72332	0.000270796	0.0210107	Psip1	0.635414	1.35873
ENSMUSG00000028343	En	0.714468	0.000126022	0.0141831	Erp44	0.555854	1.27032
ENSMUSG00000020267	En	0.693951	0.000651029	0.0345288	Hint1	1.67196	2.36591
ENSMUSG00000026355	En	0.693575	0.000403821	0.0263349	Mcm6	0.317646	1.01122
ENSMUSG00000068039	En	0.693263	0.0003069	0.0225448	Tcp1	0.784613	1.47788
ENSMUSG00000021957	En	0.691823	0.000548053	0.0318766	Tkt	0.838289	1.53011
ENSMUSG00000029472	En	0.688645	9.96768e-05	0.0125287	Anapc5	0.561735	1.25038
ENSMUSG00000047187	En	0.685656	3.60078e-05	0.00657502	Rab2a	0.464131	1.14979
ENSMUSG00000011179	En	0.683736	0.000102647	0.012643	Odc1	0.405049	1.08879
ENSMUSG00000025130	En	0.680134	0.000939456	0.0443104	P4hb	0.763929	1.44406
ENSMUSG00000004099	En	0.671739	1.79251e-05	0.00467036	Dnmt1	0.112499	0.784238
ENSMUSG00000023175	En	0.668819	0.000229205	0.019024	Bsg	0.648347	1.31717
ENSMUSG00000027715	En	0.668384	3.37283e-05	0.00643456	Ccna2	0.0138477	0.682232
ENSMUSG00000005410	En	0.660942	8.22105e-05	0.0117422	Mcm5	0.166491	0.827434
ENSMUSG00000094777	En	0.655715	0.00024079	0.0194796	Hist1h2ap	0.0272808	0.682995
ENSMUSG00000053094	En	0.645822	6.22049e-05	0.00957956	Tmem248	0.0947662	0.740588
ENSMUSG00000031672	En	0.641208	1.45345e-05	0.00432047	Got2	0.246408	0.887616
ENSMUSG00000030082	En	0.635302	0.000587336	0.0325308	Sec61a1	0.347672	0.982974
ENSMUSG00000079111	En	0.633463	0.000532921	0.0312468	Kdelr2	0.260843	0.894306
ENSMUSG00000023505	En	0.627719	4.87535e-05	0.00842118	Cdca3	0.0527779	0.680497
ENSMUSG00000024590	En	0.622144	0.00108698	0.0485045	Lmnb1	0.40264	1.02478
ENSMUSG00000004455	En	0.621608	0.000666699	0.0352138	Ppp1cc	1.26435	1.88596
ENSMUSG00000017716	En	0.612174	0.00109289	0.0485045	Birc5	0.192952	0.805126
ENSMUSG00000020089	En	0.602241	0.000786129	0.0390984	Ppa1	0.273709	0.87595
ENSMUSG00000027523	En	0.589702	0.00103312	0.0468276	Gnas	2.26154	2.85125
ENSMUSG00000056394	En	0.588777	8.25376e-05	0.0117422	Lig1	0.0624318	0.651209
ENSMUSG00000001472	En	0.585506	0.000322354	0.0231513	Tcf25	0.580791	1.1663
ENSMUSG00000032397	En	0.584375	0.000139888	0.0146728	Tipin	0.17433	0.758705
ENSMUSG00000027342	En	0.578971	0.000793929	0.0393333	Pcna	0.311217	0.890188
ENSMUSG00000001576	En	0.566551	0.000586035	0.0325308	Ergic1	0.2436	0.810151
ENSMUSG00000052712	En	0.560784	0.000184419	0.0166543	BC004004	0.327836	0.88862
ENSMUSG00000002870	En	0.558791	5.0139e-05	0.00854502	Mcm2	0.101592	0.660383
ENSMUSG00000024007	En	0.555547	0.000136257	0.0146728	Ppil1	0.233502	0.789049
Mydgf	Sy	0.534688	0.000227154	0.019024	Mydgf	0.191854	0.726542
ENSMUSG00000037373	En	0.534305	0.00103206	0.0468276	Ctbp1	0.704987	1.23929
ENSMUSG00000031422	En	0.52149	0.000260595	0.0205613	Morf4l2	0.190232	0.711722
ENSMUSG00000042712	En	0.520878	0.00063617	0.0340231	Wbp5	0.270492	0.79137
ENSMUSG00000075266	En	0.519419	0.000139374	0.0146728	Cenpw	0.102961	0.62238
ENSMUSG00000052833	En	0.512466	0.000236036	0.0192166	Sae1	0.167308	0.679774
ENSMUSG00000032437	En	0.496468	0.000985147	0.045459	Stt3b	0.360502	0.85697
ENSMUSG00000028873	En	0.493546	0.000470693	0.028925	Cdca8	0.0438207	0.537366
ENSMUSG00000014859	En	0.482911	0.000333418	0.0235456	E2f4	0.240113	0.723024
ENSMUSG00000005470	En	0.4778	0.000590452	0.0325308	Asf1b	0.0751766	0.552976
Plpp5	Sy	0.477164	0.00015364	0.0152509	Plpp5	0	0.477164
ENSMUSG00000034118	En	0.466041	0.000583194	0.0325308	Tpst1	0.144168	0.610209
ENSMUSG00000038482	En	0.4605	0.000226533	0.019024	Tfdp1	0.139221	0.599721
ENSMUSG00000027999	En	0.436312	8.72419e-05	0.0117422	Pla2g12a	0.0544773	0.490789
ENSMUSG00000036992	En	0.43541	0.000233863	0.0192166	Nxt1	0.0968374	0.532247
ENSMUSG00000024277	En	0.432342	0.000466795	0.028925	Mapre2	0.124272	0.556614
ENSMUSG00000029687	En	0.430847	0.000694225	0.0362079	Ezh2	0.117264	0.548111
ENSMUSG00000022881	En	0.415065	0.00108729	0.0485045	Rfc4	0.12862	0.543685
ENSMUSG00000025747	En	0.382183	0.000984283	0.045459	Tyms	0.0735278	0.455711
ENSMUSG00000040713	En	0.360343	0.00099488	0.0455791	Creg1	0.0873755	0.447718
ENSMUSG00000028394	En	0.353536	0.000980299	0.045459	Pole3	0.0977101	0.451246
ENSMUSG00000005575	En	0.324281	0.00069035	0.0361642	Ube2m	0.0393394	0.363621
ENSMUSG00000029910	En	0.317118	0.000805581	0.0397565	Mad2l1	0	0.317118
ENSMUSG00000067995	En	0.313957	0.00069685	0.0362079	Gtf2f2	0.0138477	0.327805
ENSMUSG00000045679	En	0.309925	0.000723277	0.0372767	Pqlc3	0	0.309925
ENSMUSG00000035198	En	0.305653	0.000776604	0.0387756	Tubg1	0.0272808	0.332934
ENSMUSG00000024165	En	0.303943	0.000283736	0.0215255	Hn1l	0	0.303943
ENSMUSG00000030083	En	-0.265609	0.00109025	0.0485045	Abtb1	0.373459	0.10785
ENSMUSG00000066621	En	-0.266206	0.000470055	0.028925	Tecpr1	0.349602	0.0833961
ENSMUSG00000033538	En	-0.269812	0.000163057	0.0155537	Casp4	0.351084	0.0812716
ENSMUSG00000024235	En	-0.273455	0.000376542	0.0251987	Map3k8	0.348101	0.0746461
ENSMUSG00000036820	En	-0.279584	0.00014774	0.0150129	Amdhd2	0.376338	0.0967534
ENSMUSG00000059883	En	-0.28065	2.96105e-06	0.0014557	Irak4	0.33624	0.0555903
ENSMUSG00000042742	En	-0.284315	1.82693e-05	0.00467036	B630005N14Rik	0.357008	0.0726929
ENSMUSG00000075040	En	-0.284839	0.000484337	0.02948	Zfp408	0.389632	0.104793
ENSMUSG00000028567	En	-0.286313	0.000268419	0.0210107	Txndc12	0.423729	0.137417
ENSMUSG00000026388	En	-0.293147	0.000112942	0.0132763	3110009E18Rik	0.386069	0.0929222
ENSMUSG00000003283	En	-0.296107	0.000244505	0.0196558	Hck	0.37764	0.0815328
ENSMUSG00000060477	En	-0.300203	0.000578998	0.0325308	Irak2	0.420966	0.120763
ENSMUSG00000025332	En	-0.301496	0.000875595	0.0423934	Kdm5c	0.479727	0.178232
ENSMUSG00000069631	En	-0.309529	0.000391324	0.0257835	Strada	0.471744	0.162215
ENSMUSG00000002307	En	-0.310987	0.00106823	0.0482479	Daxx	0.542614	0.231628
ENSMUSG00000045038	En	-0.314076	8.43083e-05	0.0117422	Prkce	0.386116	0.0720403
ENSMUSG00000026556	En	-0.325957	6.37246e-09	2.71509e-05	Vangl2	0.340623	0.0146661
ENSMUSG00000055024	En	-0.338011	0.000840705	0.041172	Ep300	0.551821	0.21381
ENSMUSG00000029298	En	-0.347784	2.38824e-05	0.00535553	Gbp9	0.427706	0.0799222
ENSMUSG00000025862	En	-0.349137	0.000246057	0.0196569	Stag2	0.586802	0.237665
ENSMUSG00000033478	En	-0.352719	7.65567e-05	0.0112477	Fam160b1	0.452844	0.100125
ENSMUSG00000031370	En	-0.367337	3.16638e-05	0.00622657	Zrsr2	0.566131	0.198794
ENSMUSG00000038332	En	-0.387181	0.000586282	0.0325308	Sesn1	0.614099	0.226917
ENSMUSG00000039531	En	-0.388954	3.20093e-07	0.000255714	Zufsp	0.462406	0.0734519
Ifi27	Sy	-0.391676	0.000391331	0.0257835	Ifi27	0.635227	0.243552
ENSMUSG00000006169	En	-0.3948	0.000284605	0.0215255	Clint1	0.714029	0.319229
ENSMUSG00000027580	En	-0.396917	0.00092021	0.0435634	Helz2	0.721446	0.324529
ENSMUSG00000006273	En	-0.398628	0.000751384	0.0381188	Atp6v1b2	0.738965	0.340338
ENSMUSG00000035649	En	-0.411504	0.000649718	0.0345288	Zcchc7	0.715076	0.303572
ENSMUSG00000042978	En	-0.414946	0.000581625	0.0325308	Sbk1	0.625431	0.210485
ENSMUSG00000018474	En	-0.417921	0.00046054	0.0287152	Chd3	0.655754	0.237833
ENSMUSG00000020034	En	-0.420812	3.8905e-05	0.00690671	Tcp11l2	0.556863	0.136051
ENSMUSG00000031902	En	-0.423506	0.000886818	0.0426856	Nfatc3	0.796555	0.37305
ENSMUSG00000002635	En	-0.42582	3.8672e-05	0.00690671	Pdcd2l	0.648387	0.222567
ENSMUSG00000039981	En	-0.431152	3.09269e-07	0.000255714	Zc3h12d	0.574332	0.14318
ENSMUSG00000069094	En	-0.431821	0.00022807	0.019024	Pde7a	0.748235	0.316414
ENSMUSG00000036273	En	-0.43842	4.30314e-06	0.00196438	Lrrk2	0.591875	0.153455
ENSMUSG00000025366	En	-0.439742	0.000439701	0.0276002	Esyt1	0.755547	0.315805
ENSMUSG00000062997	En	-0.440734	0.000700439	0.036247	Rpl35	5.30758	4.86685
ENSMUSG00000055065	En	-0.44503	0.000423921	0.0272289	Ddx17	0.855827	0.410797
ENSMUSG00000033467	En	-0.445867	0.000548651	0.0318766	Crlf2	0.8438	0.397933
ENSMUSG00000067722	En	-0.446108	0.000126496	0.0141831	BC003965	0.810161	0.364053
ENSMUSG00000040350	En	-0.447293	0.000179851	0.0166543	Trim7	0.600323	0.15303
ENSMUSG00000017009	En	-0.452271	0.000528702	0.0312468	Sdc4	0.779399	0.327128
ENSMUSG00000096490	En	-0.457992	0.000130822	0.014292	Igkv10-94	0.53128	0.0732885
ENSMUSG00000028081	En	-0.458576	0.000598867	0.0328529	Rps3a1	5.88017	5.42159
ENSMUSG00000062006	En	-0.458863	2.22056e-05	0.00516058	Rpl34	5.54031	5.08145
ENSMUSG00000043243	En	-0.465307	2.6988e-06	0.00143733	Fam129c	0.599282	0.133975
ENSMUSG00000045128	En	-0.468121	0.000183268	0.0166543	Rpl18a	5.80799	5.33987
ENSMUSG00000022488	En	-0.47047	0.000138197	0.0146728	Nckap1l	0.801056	0.330586
ENSMUSG00000047215	En	-0.47217	0.000438931	0.0276002	Rpl9	5.60166	5.12949
ENSMUSG00000026430	En	-0.480026	1.53213e-05	0.00435194	Rassf5	0.71581	0.235784
ENSMUSG00000066415	En	-0.481949	2.23149e-07	0.000203735	Msl2	0.645207	0.163258
ENSMUSG00000046364	En	-0.493095	0.00111376	0.0490898	Rpl27a	5.54505	5.05196
ENSMUSG00000034610	En	-0.503577	0.000123563	0.0141831	Zcchc11	0.906922	0.403345
ENSMUSG00000030539	En	-0.509058	4.76584e-08	8.70243e-05	Sema4b	0.655873	0.146815
ENSMUSG00000025290	En	-0.5122	2.09456e-05	0.00495791	Rps24	6.39776	5.88556
ENSMUSG00000032097	En	-0.515329	0.000166222	0.0157382	Ddx6	0.959878	0.444548
ENSMUSG00000090862	En	-0.518342	0.000140047	0.0146728	Rps13	5.57095	5.05261
Nrros	Sy	-0.530705	0.000109997	0.01314	Nrros	0.899508	0.368802
ENSMUSG00000001588	En	-0.534755	7.53534e-05	0.0111996	Acap1	0.916228	0.381473
ENSMUSG00000035711	En	-0.535886	0.000905133	0.0433311	Dok3	1.20824	0.672352
ENSMUSG00000064351	En	-0.536717	0.000323931	0.0231513	mt-Co1	5.84701	5.31029
ENSMUSG00000026288	En	-0.545714	8.6042e-05	0.0117422	Inpp5d	1.02314	0.477424
ENSMUSG00000046330	En	-0.545738	0.000129804	0.014292	Rpl37a	5.47923	4.93349
ENSMUSG00000053819	En	-0.558094	0.00072617	0.0372767	Camk2d	1.27545	0.717352
Adgre5	Sy	-0.558315	3.46427e-05	0.00651181	Adgre5	0.942325	0.38401
ENSMUSG00000071715	En	-0.56161	0.000440498	0.0276002	Ncf4	1.17294	0.611335
ENSMUSG00000061477	En	-0.562511	2.91285e-05	0.00600517	Rps7	5.33021	4.7677
ENSMUSG00000006058	En	-0.57002	0.000181378	0.0166543	Snf8	1.37294	0.80292
ENSMUSG00000064341	En	-0.574677	0.0010272	0.0468276	mt-Nd1	4.16466	3.58998
ENSMUSG00000060636	En	-0.576835	2.43137e-05	0.00535823	Rpl35a	5.75899	5.18215
ENSMUSG00000023927	En	-0.57753	2.81428e-05	0.00589707	Satb1	0.838353	0.260823
ENSMUSG00000049313	En	-0.580296	1.91634e-05	0.00478161	Sorl1	0.907369	0.327073
ENSMUSG00000024063	En	-0.595039	0.000235991	0.0192166	Lbh	1.13885	0.54381
ENSMUSG00000032562	En	-0.608496	0.0010923	0.0485045	Gnai2	2.05955	1.45105
ENSMUSG00000068240	En	-0.616515	0.000299859	0.0222837	Gm11808	2.75803	2.14151
ENSMUSG00000022587	En	-0.616671	2.75704e-05	0.00587342	Ly6e	4.72392	4.10725
ENSMUSG00000030157	En	-0.617939	0.000364808	0.0249591	Clec2d	1.3454	0.727463
ENSMUSG00000034484	En	-0.620459	0.000982104	0.045459	Snx2	1.58359	0.963132
ENSMUSG00000020108	En	-0.628609	2.66729e-05	0.00577853	Ddit4	1.03375	0.405141
ENSMUSG00000038274	En	-0.629046	1.98267e-05	0.00478161	Fau	6.14122	5.51218
ENSMUSG00000057863	En	-0.635274	2.2776e-05	0.00519861	Rpl36	5.14254	4.50726
ENSMUSG00000049422	En	-0.64163	0.000888308	0.0426856	Chchd10	1.88513	1.2435
ENSMUSG00000063316	En	-0.643787	0.000531262	0.0312468	Rpl27	4.13038	3.48659
ENSMUSG00000094689	En	-0.649392	0.00077202	0.0386979	Ighv1-81	0.829306	0.179914
ENSMUSG00000041841	En	-0.650164	6.68231e-06	0.00266916	Rpl37	5.54741	4.89725
ENSMUSG00000039001	En	-0.653893	5.90493e-06	0.00243474	Rps21	5.1831	4.52921
ENSMUSG00000006333	En	-0.655339	1.80153e-05	0.00467036	Rps9	5.62046	4.96512
ENSMUSG00000008683	En	-0.662186	1.13967e-05	0.00376425	Rps15a	5.95546	5.29328
ENSMUSG00000024675	En	-0.677353	1.81654e-05	0.00467036	Ms4a4c	1.07506	0.397703
ENSMUSG00000024661	En	-0.682297	0.000248265	0.0197101	Fth1	4.80576	4.12346
ENSMUSG00000058600	En	-0.68551	4.5246e-07	0.000335388	Rpl30	5.66161	4.9761
ENSMUSG00000030067	En	-0.702255	0.000771119	0.0386979	Foxp1	1.78429	1.08203
ENSMUSG00000009585	En	-0.703883	0.000324212	0.0231513	Apobec3	2.22067	1.51679
ENSMUSG00000034868	En	-0.704244	0.000303346	0.0224126	Myl12b	2.26237	1.55813
ENSMUSG00000056737	En	-0.705826	8.73358e-05	0.0117422	Capg	1.46067	0.754841
ENSMUSG00000014453	En	-0.707995	0.000314061	0.022939	Blk	1.58373	0.875739
ENSMUSG00000060743	En	-0.709821	0.000564463	0.0323541	H3f3a	4.67216	3.96234
ENSMUSG00000008193	En	-0.721484	0.000161614	0.015532	Spib	1.52331	0.801828
ENSMUSG00000068105	En	-0.725789	0.000763138	0.038555	Tnfrsf13c	2.0823	1.35651
ENSMUSG00000057322	En	-0.726055	1.8146e-05	0.00467036	Rpl38	4.78426	4.05821
ENSMUSG00000026395	En	-0.72676	0.000194718	0.017284	Ptprc	1.99368	1.26692
ENSMUSG00000021127	En	-0.738107	0.00075152	0.0381188	Zfp36l1	2.03697	1.29886
ENSMUSG00000021423	En	-0.756076	0.000222415	0.019024	Ly86	1.83137	1.0753
ENSMUSG00000006519	En	-0.769279	0.000124444	0.0141831	Cyba	3.25413	2.48485
ENSMUSG00000001348	En	-0.78484	2.48172e-08	5.55145e-05	Acp5	1.18396	0.39912
ENSMUSG00000037922	En	-0.802184	0.000125405	0.0141831	Bank1	1.71654	0.914356
ENSMUSG00000034892	En	-0.805591	3.53302e-10	4.51591e-06	Rps29	5.52461	4.71902
ENSMUSG00000005540	En	-0.819681	0.000105819	0.0127602	Fcer2a	1.50134	0.681661
ENSMUSG00000000903	En	-0.822329	8.88026e-05	0.0117422	Vpreb3	1.65601	0.833681
ENSMUSG00000026222	En	-0.824572	1.18339e-06	0.000756303	Sp100	1.62897	0.804399
ENSMUSG00000079523	En	-0.826912	0.000291214	0.0218959	Tmsb10	6.18257	5.35566
ENSMUSG00000079641	En	-0.860854	4.15123e-09	2.65305e-05	Rpl39	5.69461	4.83375
ENSMUSG00000032035	En	-0.878207	4.68655e-06	0.00206564	Ets1	1.79897	0.92076
ENSMUSG00000030724	En	-0.88549	1.49257e-05	0.0043359	Cd19	2.1446	1.25911
ENSMUSG00000064345	En	-0.898137	1.14854e-05	0.00376425	mt-Nd2	3.79779	2.89965
ENSMUSG00000045826	En	-0.922388	1.05004e-05	0.00362745	Ptprcap	3.20486	2.28247
ENSMUSG00000018819	En	-0.93025	2.8874e-06	0.0014557	Lsp1	2.23393	1.30368
ENSMUSG00000064363	En	-0.939696	9.1914e-06	0.00326346	mt-Nd4	3.25948	2.31978
ENSMUSG00000067288	En	-0.942585	9.49319e-09	3.03355e-05	Rps28	5.05437	4.11179
ENSMUSG00000004266	En	-0.946771	7.30144e-06	0.00282809	Ptpn6	2.29649	1.34972
ENSMUSG00000055148	En	-0.955059	5.83531e-05	0.00932337	Klf2	1.62024	0.665178
ENSMUSG00000090733	En	-0.994679	1.71539e-07	0.000202867	Rps27	5.72599	4.73131
ENSMUSG00000079017	En	-0.998039	0.000113215	0.0132763	Ifi27l2a	2.30306	1.30502
ENSMUSG00000060586	En	-1.00087	0.000868794	0.042224	H2-Eb1	4.61535	3.61448
ENSMUSG00000024673	En	-1.0082	0.000219935	0.0189947	Ms4a1	3.04867	2.04047
ENSMUSG00000049775	En	-1.01244	0.000105136	0.0127602	Tmsb4x	5.86399	4.85154
ENSMUSG00000036594	En	-1.12039	0.000610922	0.0333709	H2-Aa	4.98086	3.86047
Fcmr	Sy	-1.14422	9.18445e-05	0.0118582	Fcmr	2.7824	1.63818
ENSMUSG00000024399	En	-1.15353	8.57664e-05	0.0117422	Ltb	2.81372	1.66019
ENSMUSG00000092341	En	-1.22669	9.08468e-05	0.011849	Malat1	4.58805	3.36136
ENSMUSG00000040592	En	-1.23747	1.06925e-07	0.000151857	Cd79b	4.18553	2.94806
ENSMUSG00000057098	En	-1.24972	1.50146e-06	0.000913891	Ebf1	2.88658	1.63686
ENSMUSG00000036478	En	-1.27509	1.96922e-06	0.00114412	Btg1	2.66638	1.39129
Ighd	Sy	-1.29655	4.72303e-07	0.000335388	Ighd	2.18781	0.891256
ENSMUSG00000003379	En	-1.3978	5.82329e-08	9.30416e-05	Cd79a	5.10844	3.71065
ENSMUSG00000034634	En	-1.63484	2.19465e-07	0.000203735	Ly6d	4.23763	2.60279

### Sheet: DEGs - PC-Tigit - 35 vs 21 dpi
Supplementary table featuring the list of differentially expressed genes (D.E.G.s) in antigen-specific PC-Tigit* within the CD138+ splenocytes (35 vs. 21 d.p.i.) - Extended data Fig. 3h
GeneID	SystemCode	LogFold	rawp	adjp	Symbol	PC-Tigit* - 21 d.p.i.	PC-Tigit* - 35 d.p.i.
ENSMUSG00000076609	En	1.75417	8.24483e-18	1.13284e-13	Igkc	6.21628	7.97044
ENSMUSG00000073421	En	0.600924	7.5142e-11	9.38592e-08	H2-Ab1	1.93706	2.53798
ENSMUSG00000060586	En	0.537044	7.90009e-09	4.71945e-06	H2-Eb1	1.44273	1.97977
ENSMUSG00000045999	En	0.513613	8.03233e-06	0.00176475	AY036118	1.64555	2.15917
Gm43291	Sy	0.512557	0.000129952	0.0138937	Gm43291	1.42672	1.93928
ENSMUSG00000036594	En	0.496046	9.78971e-07	0.000320263	H2-Aa	1.26375	1.75979
ENSMUSG00000034994	En	0.452278	4.61253e-11	7.0418e-08	Eef2	2.57548	3.02775
ENSMUSG00000027523	En	0.448483	2.41619e-12	1.10661e-08	Gnas	2.69434	3.14282
ENSMUSG00000033685	En	0.446292	5.72977e-12	1.57454e-08	Ucp2	1.37024	1.81653
ENSMUSG00000037742	En	0.442964	1.33657e-11	2.62349e-08	Eef1a1	4.71471	5.15768
ENSMUSG00000030104	En	0.437926	6.09165e-11	8.36993e-08	Edem1	3.13752	3.57545
ENSMUSG00000022205	En	0.430324	7.03116e-07	0.000247713	Sub1	3.24264	3.67296
ENSMUSG00000022498	En	0.409892	1.06259e-09	8.58823e-07	Txndc11	2.36001	2.76991
ENSMUSG00000049775	En	0.40032	0.00034238	0.0252919	Tmsb4x	2.35843	2.75876
ENSMUSG00000027808	En	0.389402	2.24281e-11	3.85202e-08	Serp1	3.46654	3.85595
Rsrp1	Sy	0.385223	2.39219e-09	1.64343e-06	Rsrp1	1.63411	2.01933
ENSMUSG00000041959	En	0.381329	2.27732e-08	1.30376e-05	S100a10	0.720007	1.10134
ENSMUSG00000031812	En	0.381148	6.89002e-10	6.76207e-07	Map1lc3b	1.56652	1.94767
ENSMUSG00000042675	En	0.380745	1.13547e-09	8.6674e-07	Ypel3	0.933027	1.31377
ENSMUSG00000067274	En	0.375142	9.58974e-08	4.88011e-05	Rplp0	4.57621	4.95135
ENSMUSG00000032383	En	0.368018	3.95767e-09	2.47175e-06	Ppib	3.63286	4.00088
ENSMUSG00000019188	En	0.365324	8.34276e-10	7.16434e-07	H13	3.13746	3.50278
ENSMUSG00000068220	En	0.353907	7.20571e-06	0.0016729	Lgals1	1.29489	1.6488
ENSMUSG00000006360	En	0.353189	0.000666277	0.0391797	Crip1	1.47194	1.82513
ENSMUSG00000003429	En	0.350633	5.72258e-06	0.00135566	Rps11	3.82495	4.17558
ENSMUSG00000040128	En	0.347155	4.68077e-10	4.94721e-07	Pnrc1	0.733119	1.08027
ENSMUSG00000020077	En	0.347051	1.22915e-06	0.000392755	Srgn	2.88233	3.22938
ENSMUSG00000051998	En	0.346927	2.31412e-07	0.000105987	Lax1	1.60834	1.95527
ENSMUSG00000076695	En	0.341485	0.000310207	0.0241512	Ighv1-18	0.0509791	0.392464
ENSMUSG00000028756	En	0.338007	1.05425e-11	2.41423e-08	Pink1	0.449303	0.78731
ENSMUSG00000020577	En	0.337304	8.35806e-08	4.41691e-05	Tspan13	1.81448	2.15179
ENSMUSG00000047281	En	0.333419	2.77071e-07	0.000118967	Sfn	0.601428	0.934847
ENSMUSG00000029390	En	0.330125	2.11126e-09	1.52678e-06	Tmed2	2.41244	2.74257
ENSMUSG00000030793	En	0.324799	0.000311118	0.0241512	Pycard	0.858885	1.18368
ENSMUSG00000040699	En	0.31762	3.85763e-06	0.00108171	Limd2	0.8812	1.19882
ENSMUSG00000062328	En	0.312802	5.22991e-06	0.00128913	Rpl17	3.78943	4.10223
ENSMUSG00000025290	En	0.309886	5.21147e-06	0.00128913	Rps24	5.17972	5.4896
ENSMUSG00000018819	En	0.306492	1.09389e-07	5.36787e-05	Lsp1	0.592949	0.899441
ENSMUSG00000060743	En	0.304409	5.49547e-06	0.0013247	H3f3a	2.28003	2.58444
ENSMUSG00000015363	En	0.301475	4.46357e-08	2.45318e-05	Trabd	0.975806	1.27728
ENSMUSG00000030432	En	0.301101	9.96686e-05	0.0119417	Rpl28	4.05559	4.35669
ENSMUSG00000028081	En	0.299585	5.1021e-06	0.00128913	Rps3a1	4.21698	4.51657
ENSMUSG00000024661	En	0.299506	8.36926e-06	0.00176913	Fth1	2.65669	2.9562
ENSMUSG00000048758	En	0.298734	1.66896e-05	0.00325746	Rpl29	3.40178	3.70052
ENSMUSG00000029614	En	0.297196	2.35831e-05	0.0040504	Rpl6	3.48103	3.77823
ENSMUSG00000060126	En	0.295881	3.22054e-05	0.00502843	Tpt1	4.56056	4.85644
ENSMUSG00000052298	En	0.295436	1.36048e-07	6.44586e-05	Cdc42se2	0.94287	1.23831
ENSMUSG00000038991	En	0.295049	0.000227938	0.0208797	Txndc5	4.12449	4.41954
ENSMUSG00000044786	En	0.293455	1.95953e-05	0.00363838	Zfp36	1.09195	1.38541
ENSMUSG00000037235	En	0.29055	4.07186e-07	0.00015985	Mxd4	0.797761	1.08831
ENSMUSG00000041571	En	0.28541	2.45947e-05	0.00417199	Sepw1	1.96412	2.24953
ENSMUSG00000018567	En	0.285009	4.05395e-06	0.0011	Gabarap	1.80676	2.09177
ENSMUSG00000029622	En	0.284799	2.52411e-06	0.000751555	Arpc1b	1.25945	1.54425
ENSMUSG00000076731	En	0.281504	0.000939414	0.0496444	Ighv8-12	0.00856308	0.290067
ENSMUSG00000037563	En	0.279249	3.08675e-05	0.00487494	Rps16	4.19307	4.47232
ENSMUSG00000024516	En	0.277856	5.73167e-07	0.000207245	Sec11c	4.20923	4.48709
ENSMUSG00000053317	En	0.274711	0.00012033	0.0134417	Sec61b	4.02008	4.29479
ENSMUSG00000032399	En	0.273801	0.000228524	0.0208797	Rpl4	2.41174	2.68554
ENSMUSG00000022283	En	0.270933	2.18707e-05	0.00394748	Pabpc1	1.76815	2.03909
ENSMUSG00000018293	En	0.270442	0.000116546	0.0132965	Pfn1	2.2333	2.50374
ENSMUSG00000001281	En	0.263323	2.93036e-07	0.00012201	Itgb7	0.158411	0.421734
ENSMUSG00000064363	En	-0.268211	2.2122e-05	0.00394748	mt-Nd4	2.27414	2.00593
ENSMUSG00000028691	En	-0.271827	0.000108685	0.0126554	Prdx1	1.69159	1.41976
ENSMUSG00000020571	En	-0.287611	3.82305e-05	0.00564825	Pdia6	2.93794	2.65032
ENSMUSG00000041857	En	-0.291766	4.4441e-07	0.000169616	Oosp1	0.909643	0.617876
ENSMUSG00000057666	En	-0.305632	7.87126e-05	0.0102255	Gapdh	1.90958	1.60395
ENSMUSG00000038642	En	-0.430115	7.73955e-10	7.08943e-07	Ctss	2.05186	1.62175
ENSMUSG00000010095	En	-0.450129	3.86458e-07	0.000156174	Slc3a2	1.86191	1.41178
ENSMUSG00000034634	En	-0.504051	3.02624e-05	0.00487494	Ly6d	2.95777	2.45372
ENSMUSG00000027073	En	-0.524254	5.40637e-12	1.57454e-08	Prg2	1.06107	0.536816
ENSMUSG00000075602	En	-0.763693	2.37606e-10	2.72059e-07	Ly6a	3.57836	2.81467
ENSMUSG00000094335	En	-1.06505	9.22806e-07	0.000309874	Igkv1-117	1.62146	0.55641
ENSMUSG00000076940	En	-1.3776	2.6791e-09	1.7529e-06	Iglv2	2.05918	0.68158
ENSMUSG00000076934	En	-1.52668	9.38996e-13	6.4509e-09	Iglv1	6.48127	4.95459

### Sheet: Enrichr output - progenit upreg
Supplementary table featuring the gene ontology pathways from the Enricher output associated with the upregulated D.E.G.s in antigen-specific PC progenitors on 35 d.p.i. - Fig. 3e
Term	P-value	Adjusted P-value	Old P-value	Old Adjusted P-value	Odds Ratio	Combined Score	Genes
Protein Targeting To ER (GO:0045047)	1.24296e-07	4.815e-05	0	0	54.1258	860.633	SEC61A1;SPCS2;SPCS1;EDEM1;SRP9
DNA Replication (GO:0006260)	1.25391e-07	4.815e-05	0	0	21.0286	334.184	DUT;RFC4;POLE3;MCM5;NAP1L1;MCM6;MCM2
DNA Metabolic Process (GO:0006259)	4.15505e-07	9.49252e-05	0	0	8.11432	119.23	TOP2A;DUT;RFC4;LIG1;POLE3;HMGB2;MCM5;NAP1L1;MCM6;TYMS;MCM2
ERAD Pathway (GO:0036503)	4.94402e-07	9.49252e-05	0	0	16.9118	245.558	XBP1;DERL3;EDEM1;CALR;STT3B;HSP90B1;UBE2J1
Regulation Of DNA-templated DNA Replication (GO:0090329)	1.7465e-06	0.000268262	0	0	59.3876	787.355	TIPIN;MCM5;MCM6;MCM2
Ubiquitin-Dependent ERAD Pathway (GO:0030433)	2.59083e-06	0.000331626	0	0	17.5788	226.126	DERL3;EDEM1;CALR;STT3B;HSP90B1;UBE2J1
Negative Regulation Of Gene Expression, Epigenetic (GO:0045814)	7.70424e-06	0.000845265	0	0	21.1498	249.013	DNMT1;CTBP1;POLE3;LMNB1;EZH2
Mitotic DNA Replication (GO:1902969)	1.73835e-05	0.00154281	0	0	81.9478	898.147	LIG1;MCM6;MCM2
Positive Regulation Of Mitotic Cell Cycle Spindle Assembly Checkpoint (GO:0090267)	2.38093e-05	0.00154281	0	0	71.7007	763.285	BIRC5;CDCA8;MAD2L1
Positive Regulation Of Spindle Checkpoint (GO:0090232)	2.38093e-05	0.00154281	0	0	71.7007	763.285	BIRC5;CDCA8;MAD2L1
Double-Strand Break Repair Via Break-Induced Replication (GO:0000727)	2.38093e-05	0.00154281	0	0	71.7007	763.285	MCM5;MCM6;MCM2
Heterochromatin Formation (GO:0031507)	2.48082e-05	0.00154281	0	0	27.552	292.171	CTBP1;POLE3;LMNB1;EZH2
DNA Strand Elongation Involved In DNA Replication (GO:0006271)	3.16222e-05	0.00154281	0	0	63.7308	660.356	PCNA;RFC4;POLE3
Regulation Of Retrograde Protein Transport, ER To Cytosol (GO:1904152)	3.16222e-05	0.00154281	0	0	63.7308	660.356	DERL3;EDEM1;UBE2J1
Regulation Of DNA-templated DNA Replication Initiation (GO:0030174)	3.16222e-05	0.00154281	0	0	63.7308	660.356	MCM5;MCM6;MCM2
Response To Endoplasmic Reticulum Stress (GO:0034976)	3.40018e-05	0.00154281	0	0	10.8828	111.975	PDIA3;ERP44;XBP1;P4HB;PDIA4;HSP90B1
DNA-templated DNA Replication (GO:0006261)	3.41506e-05	0.00154281	0	0	15.1877	156.201	RFC4;POLE3;MCM5;MCM6;MCM2
Cotranslational Protein Targeting To Membrane (GO:0006613)	4.09489e-05	0.00174715	0	0	57.3548	579.466	SEC61A1;SSR2;SRP9
Heterochromatin Organization (GO:0070828)	5.51338e-05	0.00222857	0	0	22.0338	216.058	CTBP1;POLE3;LMNB1;EZH2
Positive Regulation Of Mitotic Sister Chromatid Separation (GO:1901970)	6.46402e-05	0.00248219	0	0	47.7909	461.023	CDCA8;BIRC5;ANAPC5
Establishment Of Protein Localization To Endoplasmic Reticulum (GO:0072599)	7.92479e-05	0.00289821	0	0	44.1124	416.551	SEC61A1;SPCS2;SPCS1
Regulation Of Mitotic Cell Cycle Spindle Assembly Checkpoint (GO:0090266)	9.58555e-05	0.00334623	0	0	40.9595	378.984	CDCA8;BIRC5;MAD2L1
DNA Unwinding Involved In DNA Replication (GO:0006268)	0.000158833	0.00530363	0	0	33.7262	295.026	MCM5;MCM6;MCM2
Nucleosome Assembly (GO:0006334)	0.000199327	0.00637846	0	0	15.412	131.319	POLE3;HMGB2;NAP1L1;ASF1B
Protein N-linked Glycosylation Via Asparagine (GO:0018279)	0.000243884	0.00749212	0	0	28.663	238.442	DERL3;STT3B;UBE2J1
Positive Regulation Of Mitotic Cytokinesis (GO:1903490)	0.000280589	0.00770844	0	0	126.286	1032.84	BIRC5;CDCA8
Microtubule Cytoskeleton Organization Involved In Mitosis (GO:1902850)	0.000281037	0.00770844	0	0	14.0074	114.539	STMN1;BIRC5;CDCA8;TUBG1
protein-DNA Complex Assembly (GO:0065004)	0.000281037	0.00770844	0	0	14.0074	114.539	POLE3;HMGB2;NAP1L1;ASF1B
Endoplasmic Reticulum To Golgi Vesicle-Mediated Transport (GO:0006888)	0.000383936	0.0101677	0	0	8.81595	69.3378	RAB2A;LMAN1;TMED2;KDELR2;ERGIC1
Regulation Of Mitotic Cytokinesis (GO:1902412)	0.000419413	0.010737	0	0	94.7095	736.523	BIRC5;CDCA8
Positive Regulation Of Attachment Of Mitotic Spindle Microtubules To Kinetochore (GO:1902425)	0.000585128	0.0140431	0	0	75.7638	563.962	BIRC5;CDCA8
Regulation Of Attachment Of Mitotic Spindle Microtubules To Kinetochore (GO:1902423)	0.000585128	0.0140431	0	0	75.7638	563.962	BIRC5;CDCA8
Nucleosome Organization (GO:0034728)	0.000702948	0.0163595	0	0	10.8421	78.7158	POLE3;HMGB2;NAP1L1;ASF1B
DNA Topological Change (GO:0006265)	0.000777447	0.0170594	0	0	63.1333	452.003	TOP2A;HMGB2
Negative Regulation Of Retrograde Protein Transport, ER To Cytosol (GO:1904153)	0.000777447	0.0170594	0	0	63.1333	452.003	DERL3;UBE2J1
Negative Regulation Of Protein Exit From Endoplasmic Reticulum (GO:0070862)	0.000996086	0.0212498	0	0	54.1116	374.002	DERL3;UBE2J1
Mitotic Spindle Organization (GO:0007052)	0.00112414	0.0232416	0	0	9.49874	64.5035	STMN1;BIRC5;CDCA8;TUBG1
Regulation Of Mitotic Sister Chromatid Separation (GO:0010965)	0.00124076	0.0232416	0	0	47.3452	316.836	BIRC5;CDCA8
Mitotic Spindle Elongation (GO:0000022)	0.00124076	0.0232416	0	0	47.3452	316.836	BIRC5;CDCA8
Mitotic Spindle Midzone Assembly (GO:0051256)	0.00124076	0.0232416	0	0	47.3452	316.836	BIRC5;CDCA8
Positive Regulation Of Attachment Of Spindle Microtubules To Kinetochore (GO:0051987)	0.00124076	0.0232416	0	0	47.3452	316.836	BIRC5;CDCA8
Positive Regulation Of Cell Cycle G1/S Phase Transition (GO:1902808)	0.00127366	0.0232898	0	0	15.4802	103.189	RRM2;TFDP1;EZH2
DNA Duplex Unwinding (GO:0032508)	0.0013689	0.0242572	0	0	15.0721	99.3817	MCM5;MCM6;MCM2
Regulation Of Apoptotic Process (GO:0042981)	0.00138973	0.0242572	0	0	3.16986	20.8534	TOP2A;DNAJC3;MYDGF;XBP1;MORF4L2;BIRC5;CALR;HSP90B1;TXNDC5;MCM2;MAD2L1
Proteasome-Mediated Ubiquitin-Dependent Protein Catabolic Process (GO:0043161)	0.0016441	0.027213	0	0	4.39317	28.1627	EDEM1;DERL3;ANAPC5;CALR;STT3B;HSP90B1;UBE2J1
Chromosome Organization (GO:0051276)	0.00179419	0.027213	0	0	13.6339	86.21	TOP2A;CENPW;CDCA8
DNA Conformation Change (GO:0071103)	0.00180712	0.027213	0	0	37.8724	239.203	TOP2A;HMGB2
V(D)J Recombination (GO:0033151)	0.00180712	0.027213	0	0	37.8724	239.203	LIG1;HMGB2
Regulation Of Retinoic Acid Receptor Signaling Pathway (GO:0048385)	0.00180712	0.027213	0	0	37.8724	239.203	CALR;EZH2
Positive Regulation Of DNA-directed DNA Polymerase Activity (GO:1900264)	0.00180712	0.027213	0	0	37.8724	239.203	PCNA;RFC4
Regulation Of DNA-directed DNA Polymerase Activity (GO:1900262)	0.00180712	0.027213	0	0	37.8724	239.203	PCNA;RFC4
Positive Regulation Of Chromosome Separation (GO:1905820)	0.00212824	0.0307439	0	0	34.4277	211.815	CDCA8;BIRC5
Signal Peptide Processing (GO:0006465)	0.00212824	0.0307439	0	0	34.4277	211.815	SPCS2;SPCS1
Post-Translational Protein Modification (GO:0043687)	0.00216168	0.0307439	0	0	12.7231	78.0799	CCNA2;STT3B;UBE2M
Chromatin Organization (GO:0006325)	0.00320117	0.044436	0	0	4.45114	25.5684	POLE3;HMGB2;PSIP1;NAP1L1;ASF1B;EZH2
Glycoprotein Catabolic Process (GO:0006516)	0.00324012	0.044436	0	0	27.0463	155.033	EDEM1;STT3B
Mitotic Cytokinesis (GO:0000281)	0.00389397	0.0524234	0	0	10.2182	56.6941	STMN1;BIRC5;CDCA8
Endomembrane System Organization (GO:0010256)	0.00407517	0.0524234	0	0	5.05646	27.8249	RAB2A;SEC61A1;LMAN1;TMED2;LMNB1
Antigen Processing And Presentation Of Peptide Antigen Via MHC Class I (GO:0002474)	0.00410246	0.0524234	0	0	23.6631	130.056	PDIA3;CALR
Peptide Antigen Assembly With MHC Protein Complex (GO:0002501)	0.00410246	0.0524234	0	0	23.6631	130.056	PDIA3;CALR
Golgi Vesicle Transport (GO:0048193)	0.00416383	0.0524234	0	0	5.02987	27.5703	RAB2A;LMAN1;TMED2;KDELR2;ERGIC1
Negative Regulation Of Programmed Cell Death (GO:0043069)	0.00440574	0.0545744	0	0	3.65329	19.8185	DNAJC3;MYDGF;XBP1;BIRC5;HSP90B1;TXNDC5;MAD2L1
Regulation Of Mitotic Cell Cycle (GO:0007346)	0.00457204	0.0557354	0	0	6.34582	34.19	ANAPC5;MKI67;CKS1B;MAD2L1
Positive Regulation Of Mitotic Cell Cycle Phase Transition (GO:1901992)	0.00468383	0.0562059	0	0	9.5351	51.1428	TFDP1;RRM2;ANAPC5
Protein N-linked Glycosylation (GO:0006487)	0.00489528	0.0578396	0	0	9.37831	49.8878	DERL3;STT3B;UBE2J1
Protein Targeting (GO:0006605)	0.00511022	0.0586019	0	0	6.14151	32.4058	SEC61A1;SPCS2;SPCS1;EDEM1
Positive Regulation Of DNA Biosynthetic Process (GO:2000573)	0.00511241	0.0586019	0	0	9.22658	48.6802	RFC4;PCNA;TCP1
Regulation Of Cell Cycle (GO:0051726)	0.00535414	0.0604703	0	0	3.98773	20.8553	CTBP1;MORF4L2;ANAPC5;CALR;CKS1B;MCM2
DNA Replication Initiation (GO:0006270)	0.00557232	0.0620223	0	0	19.9238	103.403	MCM5;MCM2
Protein Exit From Endoplasmic Reticulum (GO:0032527)	0.00724761	0.0795166	0	0	17.2043	84.7672	LMAN1;HSP90B1
Regulation Of DNA Replication (GO:0006275)	0.00760493	0.0822618	0	0	7.94111	38.7443	CCNA2;PCNA;POLE3
Mismatch Repair (GO:0006298)	0.00785051	0.0837388	0	0	16.4555	79.7627	PCNA;LIG1
DNA-templated Transcription Elongation (GO:0006354)	0.00847523	0.0891641	0	0	15.769	75.2279	EAF2;GTF2F2
Regulation Of Microtubule Polymerization Or Depolymerization (GO:0031110)	0.00912152	0.0946666	0	0	15.1375	71.1027	STMN1;MAPRE2
Cytoskeleton-Dependent Cytokinesis (GO:0061640)	0.00939018	0.0961555	0	0	7.32803	34.2079	STMN1;BIRC5;CDCA8
Transcription Elongation By RNA Polymerase II (GO:0006368)	0.00978915	0.0989219	0	0	14.5546	67.3365	EAF2;GTF2F2
Positive Regulation Of G1/S Transition Of Mitotic Cell Cycle (GO:1900087)	0.0119176	0.118866	0	0	13.047	57.7947	RRM2;TFDP1
Sister Chromatid Segregation (GO:0000819)	0.0142294	0.140105	0	0	11.822	50.2725	TOP2A;TUBG1
Negative Regulation Of Apoptotic Process (GO:0043066)	0.0149603	0.141567	0	0	2.8616	12.0255	DNAJC3;MYDGF;XBP1;BIRC5;HSP90B1;TXNDC5;MAD2L1
Positive Regulation Of Substrate Adhesion-Dependent Cell Spreading (GO:1900026)	0.0150396	0.141567	0	0	11.4632	48.1118	CALR;P4HB
Intrinsic Apoptotic Signaling Pathway By P53 Class Mediator (GO:0072332)	0.0150396	0.141567	0	0	11.4632	48.1118	HINT1;RPS27L
Positive Regulation Of Cell Population Proliferation (GO:0008284)	0.0151152	0.141567	0	0	2.85544	11.9702	CCNA2;TIPIN;XBP1;BIRC5;NAP1L1;CALR;EZH2
Regulation Of Protein Targeting To Mitochondrion (GO:1903214)	0.0184728	0.168894	0	0	10.2219	40.8002	LMAN1;SAE1
Positive Regulation Of Cytokinesis (GO:0032467)	0.0184728	0.168894	0	0	10.2219	40.8002	CDCA8;BIRC5
Regulation Of Microtubule Cytoskeleton Organization (GO:0070507)	0.019378	0.175086	0	0	9.95238	39.2484	STMN1;MAPRE2
Transcription By RNA Polymerase II (GO:0006366)	0.0197522	0.176392	0	0	4.07044	15.9744	XBP1;TFDP1;EAF2;GTF2F2
Double-Strand Break Repair Via Homologous Recombination (GO:0000724)	0.0217671	0.178309	0	0	5.28446	20.2255	MCM5;MCM6;MCM2
DNA-templated DNA Replication Maintenance Of Fidelity (GO:0045005)	0.0222028	0.178309	0	0	9.22276	35.116	TIPIN;PCNA
Mitotic Spindle Assembly (GO:0090307)	0.02318	0.178309	0	0	9.00272	33.8904	CDCA8;BIRC5
Response To Unfolded Protein (GO:0006986)	0.02318	0.178309	0	0	9.00272	33.8904	ERP44;STT3B
Organelle Organization (GO:0006996)	0.0248782	0.178309	0	0	2.80895	10.3756	RAB2A;SEC61A1;LMAN1;CENPW;CDCA8;TMED2
Positive Regulation Of Cell Cycle Process (GO:0090068)	0.0255044	0.178309	0	0	4.96104	18.2016	CDCA8;BIRC5;MAD2L1
Positive Regulation Of Focal Adhesion Disassembly (GO:0120183)	0.0264677	0.178309	0	0	46.908	170.362	MAPRE2
COPI Coating Of Golgi Vesicle (GO:0048205)	0.0264677	0.178309	0	0	46.908	170.362	TMED2
COPI-coated Vesicle Budding (GO:0035964)	0.0264677	0.178309	0	0	46.908	170.362	TMED2
Subtelomeric Heterochromatin Formation (GO:0031509)	0.0264677	0.178309	0	0	46.908	170.362	EZH2
Negative Regulation Of Histone Acetylation (GO:0035067)	0.0264677	0.178309	0	0	46.908	170.362	CTBP1
DNA Replication-Dependent Chromatin Assembly (GO:0006335)	0.0264677	0.178309	0	0	46.908	170.362	ASF1B
Golgi Transport Vesicle Coating (GO:0048200)	0.0264677	0.178309	0	0	46.908	170.362	TMED2
Regulation Of Fat Cell Proliferation (GO:0070344)	0.0264677	0.178309	0	0	46.908	170.362	TFDP1
Regulation Of Focal Adhesion Disassembly (GO:0120182)	0.0264677	0.178309	0	0	46.908	170.362	MAPRE2
Regulation Of Hepatocyte Proliferation (GO:2000345)	0.0264677	0.178309	0	0	46.908	170.362	XBP1
Positive Regulation Of Osteoblast Proliferation (GO:0033690)	0.0264677	0.178309	0	0	46.908	170.362	CCNA2
Heterocycle Catabolic Process (GO:0046700)	0.0264677	0.178309	0	0	46.908	170.362	GOT2
Adenylate Cyclase-Activating Dopamine Receptor Signaling Pathway (GO:0007191)	0.0264677	0.178309	0	0	46.908	170.362	GNAS
Negative Regulation Of Trophoblast Cell Migration (GO:1901164)	0.0264677	0.178309	0	0	46.908	170.362	CALR
Insulin Processing (GO:0030070)	0.0264677	0.178309	0	0	46.908	170.362	P4HB
Aspartate Metabolic Process (GO:0006531)	0.0264677	0.178309	0	0	46.908	170.362	GOT2
Pronephros Development (GO:0048793)	0.0264677	0.178309	0	0	46.908	170.362	SEC61A1
mRNA 3'-End Processing By Stem-Loop Binding And Cleavage (GO:0006398)	0.0264677	0.178309	0	0	46.908	170.362	SLBP
Cap-Dependent Translational Initiation (GO:0002191)	0.0264677	0.178309	0	0	46.908	170.362	SLBP
mRNA 5'-Splice Site Recognition (GO:0000395)	0.0264677	0.178309	0	0	46.908	170.362	PSIP1
Protein Sulfation (GO:0006477)	0.0264677	0.178309	0	0	46.908	170.362	TPST1
Embryonic Brain Development (GO:1990403)	0.0264677	0.178309	0	0	46.908	170.362	PPIL1
Retrograde Vesicle-Mediated Transport, Golgi To Endoplasmic Reticulum (GO:0006890)	0.0272615	0.182059	0	0	8.21822	29.6043	KDELR2;ERGIC1
Protein Localization To Nucleus (GO:0034504)	0.0277853	0.183819	0	0	4.79331	17.1756	NXT1;CALR;LMNB1
Positive Regulation Of Epithelial Cell Proliferation (GO:0050679)	0.028372	0.183819	0	0	4.75312	16.9323	MYDGF;XBP1;HMGB2
Regulation Of Substrate Adhesion-Dependent Cell Spreading (GO:1900024)	0.0304979	0.183819	0	0	7.7139	26.9223	CALR;P4HB
ATF6-mediated Unfolded Protein Response (GO:0036500)	0.0316774	0.183819	0	0	37.5245	129.54	XBP1
Negative Regulation Of Establishment Of Protein Localization To Mitochondrion (GO:1903748)	0.0316774	0.183819	0	0	37.5245	129.54	LMAN1
CENP-A Containing Chromatin Assembly (GO:0034080)	0.0316774	0.183819	0	0	37.5245	129.54	CENPW
IRE1-mediated Unfolded Protein Response (GO:0036498)	0.0316774	0.183819	0	0	37.5245	129.54	XBP1
Tubulin Complex Assembly (GO:0007021)	0.0316774	0.183819	0	0	37.5245	129.54	TCP1
Hepatocyte Growth Factor Receptor Signaling Pathway (GO:0048012)	0.0316774	0.183819	0	0	37.5245	129.54	STMN1
White Fat Cell Differentiation (GO:0050872)	0.0316774	0.183819	0	0	37.5245	129.54	CTBP1
Negative Regulation Of Retinoic Acid Receptor Signaling Pathway (GO:0048387)	0.0316774	0.183819	0	0	37.5245	129.54	EZH2
Negative Regulation Of Smooth Muscle Cell Apoptotic Process (GO:0034392)	0.0316774	0.183819	0	0	37.5245	129.54	DNMT1
Intracellular Triglyceride Homeostasis (GO:0035356)	0.0316774	0.183819	0	0	37.5245	129.54	XBP1
Chromatin Remodeling At Centromere (GO:0031055)	0.0316774	0.183819	0	0	37.5245	129.54	CENPW
Regulation Of T-helper 1 Cell Differentiation (GO:0045625)	0.0316774	0.183819	0	0	37.5245	129.54	MYDGF
Regulation Of T-helper Cell Differentiation (GO:0045622)	0.0316774	0.183819	0	0	37.5245	129.54	MYDGF
Golgi Organization (GO:0007030)	0.0326625	0.183819	0	0	4.48955	15.3611	RAB2A;LMAN1;TMED2
Regulation Of Cell Cycle Process (GO:0010564)	0.0326625	0.183819	0	0	4.48955	15.3611	TIPIN;MKI67;MCM2
Glycoprotein Metabolic Process (GO:0009100)	0.032736	0.183819	0	0	7.41064	25.3391	ERP44;STT3B
Positive Regulation Of Protein Modification Process (GO:0031401)	0.0327942	0.183819	0	0	3.45684	11.8138	CCNA2;MYDGF;CDCA8;BIRC5
Positive Regulation Of Phosphorylation (GO:0042327)	0.035598	0.183819	0	0	3.36444	11.222	CCNA2;MYDGF;CDCA8;BIRC5
Non-Membrane-Bounded Organelle Assembly (GO:0140694)	0.035923	0.183819	0	0	4.3184	14.3646	CENPW;E2F4;MAPRE2
Peptide Metabolic Process (GO:0006518)	0.0362098	0.183819	0	0	6.99788	23.222	SPCS2;SPCS1
Mitotic DNA Damage Checkpoint Signaling (GO:0044773)	0.0362098	0.183819	0	0	6.99788	23.222	TIPIN;RPS27L
7-Methylguanosine Cap Hypermethylation (GO:0036261)	0.0368595	0.183819	0	0	31.2689	103.207	SNRPD1
Establishment Of Centrosome Localization (GO:0051660)	0.0368595	0.183819	0	0	31.2689	103.207	MAD2L1
DNA Ligation (GO:0006266)	0.0368595	0.183819	0	0	31.2689	103.207	TOP2A
Regulation Of Dendritic Cell Chemotaxis (GO:2000508)	0.0368595	0.183819	0	0	31.2689	103.207	CALR
RNA Capping (GO:0036260)	0.0368595	0.183819	0	0	31.2689	103.207	SNRPD1
Negative Regulation Of Peptidyl-Lysine Acetylation (GO:2000757)	0.0368595	0.183819	0	0	31.2689	103.207	CTBP1
Regulation Of Oxidative Stress-Induced Cell Death (GO:1903201)	0.0368595	0.183819	0	0	31.2689	103.207	P4HB
Post-Translational Protein Targeting To Membrane, Translocation (GO:0031204)	0.0368595	0.183819	0	0	31.2689	103.207	SEC61A1
Peptidyl-Proline Hydroxylation To 4-hydroxy-L-proline (GO:0018401)	0.0368595	0.183819	0	0	31.2689	103.207	P4HB
Protein Retention In ER Lumen (GO:0006621)	0.0368595	0.183819	0	0	31.2689	103.207	KDELR2
Purine Nucleotide Catabolic Process (GO:0006195)	0.0368595	0.183819	0	0	31.2689	103.207	HINT1
Regulation Of Vascular Wound Healing (GO:0061043)	0.0368595	0.183819	0	0	31.2689	103.207	XBP1
Multi-Ciliated Epithelial Cell Differentiation (GO:1903251)	0.0368595	0.183819	0	0	31.2689	103.207	E2F4
Negative Regulation Of DNA-templated DNA Replication (GO:2000104)	0.0368595	0.183819	0	0	31.2689	103.207	TIPIN
Positive Regulation Of Dendritic Cell Chemotaxis (GO:2000510)	0.0368595	0.183819	0	0	31.2689	103.207	CALR
Protein Localization To Organelle (GO:0033365)	0.0372725	0.184679	0	0	4.25352	13.9919	IFT20;SEC61A1;CALR
mRNA Transport (GO:0051028)	0.0386013	0.188695	0	0	6.74728	21.9588	SLBP;NXT1
Positive Regulation Of Cellular Process (GO:0048522)	0.0403286	0.188695	0	0	2.30225	7.39182	TIPIN;XBP1;BIRC5;NAP1L1;CALR;P4HB;EZH2
Histone Acetylation (GO:0016573)	0.0410513	0.188695	0	0	6.51396	20.7986	MORF4L2;POLE3
protein-DNA Complex Organization (GO:0071824)	0.0410513	0.188695	0	0	6.51396	20.7986	HMGB2;EZH2
Positive Regulation Of Transferase Activity (GO:0051347)	0.0414753	0.188695	0	0	4.06999	12.9534	RFC4;PCNA;TCP1
DNA Damage Response, Signal Transduction By P53 Class Mediator Resulting In Transcription Of P21 Class Mediator (GO:0006978)	0.0420141	0.188695	0	0	26.8005	84.951	RPS27L
Tetrahydrofolate Interconversion (GO:0035999)	0.0420141	0.188695	0	0	26.8005	84.951	TYMS
Positive Regulation Of Megakaryocyte Differentiation (GO:0045654)	0.0420141	0.188695	0	0	26.8005	84.951	HMGB2
Positive Regulation Of Respiratory Burst (GO:0060267)	0.0420141	0.188695	0	0	26.8005	84.951	JCHAIN
Negative Regulation Of Ubiquitin Protein Ligase Activity (GO:1904667)	0.0420141	0.188695	0	0	26.8005	84.951	MAD2L1
Interleukin-12-Mediated Signaling Pathway (GO:0035722)	0.0420141	0.188695	0	0	26.8005	84.951	P4HB
Regulation Of Nuclear Cell Cycle DNA Replication (GO:0033262)	0.0420141	0.188695	0	0	26.8005	84.951	TIPIN
Nucleoside Diphosphate Metabolic Process (GO:0009132)	0.0420141	0.188695	0	0	26.8005	84.951	RRM2
Constitutive Heterochromatin Formation (GO:0140719)	0.0420141	0.188695	0	0	26.8005	84.951	EZH2
Regulation Of T-helper 1 Type Immune Response (GO:0002825)	0.0420141	0.188695	0	0	26.8005	84.951	MYDGF
Negative Regulation Of Chromosome Organization (GO:2001251)	0.0420141	0.188695	0	0	26.8005	84.951	TOP2A
Negative Regulation Of Protein Metabolic Process (GO:0051248)	0.0444045	0.193607	0	0	3.95613	12.321	CALR;TYMS;MAD2L1
Neuron Development (GO:0048666)	0.0466675	0.193607	0	0	3.8748	11.8751	XBP1;STMN1;MANF
DNA Damage Response, Signal Transduction Resulting In Transcription (GO:0042772)	0.0471413	0.193607	0	0	23.4493	71.6283	RPS27L
Positive Regulation Of Keratinocyte Migration (GO:0051549)	0.0471413	0.193607	0	0	23.4493	71.6283	MAPRE2
Regulation Of Endoplasmic Reticulum Unfolded Protein Response (GO:1900101)	0.0471413	0.193607	0	0	23.4493	71.6283	XBP1
Positive Regulation Of Protein Sumoylation (GO:0033235)	0.0471413	0.193607	0	0	23.4493	71.6283	SAE1
Insulin Metabolic Process (GO:1901142)	0.0471413	0.193607	0	0	23.4493	71.6283	P4HB
Kinetochore Assembly (GO:0051382)	0.0471413	0.193607	0	0	23.4493	71.6283	CENPW
Nucleobase-Containing Compound Biosynthetic Process (GO:0034654)	0.0471413	0.193607	0	0	23.4493	71.6283	TYMS
Ornithine Metabolic Process (GO:0006591)	0.0471413	0.193607	0	0	23.4493	71.6283	ODC1
Protein Localization To Microtubule (GO:0035372)	0.0471413	0.193607	0	0	23.4493	71.6283	MAPRE2
Protein Localization To Microtubule Cytoskeleton (GO:0072698)	0.0471413	0.193607	0	0	23.4493	71.6283	MAPRE2
Protein Localization To Nuclear Envelope (GO:0090435)	0.0471413	0.193607	0	0	23.4493	71.6283	LMNB1
Positive Regulation Of RNA Biosynthetic Process (GO:1902680)	0.0471413	0.193607	0	0	23.4493	71.6283	TOP2A
Response To Interleukin-4 (GO:0070670)	0.0471413	0.193607	0	0	23.4493	71.6283	XBP1
Positive Regulation Of Establishment Of Protein Localization To Telomere (GO:1904851)	0.0471413	0.193607	0	0	23.4493	71.6283	TCP1
Regulation Of Neurogenesis (GO:0050767)	0.050067	0.200607	0	0	5.8104	17.3986	HMGB2;NAP1L1
Fatty Acid Homeostasis (GO:0055089)	0.0522414	0.200607	0	0	20.8428	61.5253	XBP1
Regulation Of Establishment Of Protein Localization To Telomere (GO:0070203)	0.0522414	0.200607	0	0	20.8428	61.5253	TCP1
SRP-dependent Cotranslational Protein Targeting To Membrane (GO:0006614)	0.0522414	0.200607	0	0	20.8428	61.5253	SRP9
Positive Regulation Of Protein Localization To Cajal Body (GO:1904871)	0.0522414	0.200607	0	0	20.8428	61.5253	TCP1
Kinetochore Organization (GO:0051383)	0.0522414	0.200607	0	0	20.8428	61.5253	CENPW
Regulation Of Protein Localization To Cajal Body (GO:1904869)	0.0522414	0.200607	0	0	20.8428	61.5253	TCP1
Peptidyl-Proline Hydroxylation (GO:0019511)	0.0522414	0.200607	0	0	20.8428	61.5253	P4HB
Regulation Of Respiratory Burst (GO:0060263)	0.0522414	0.200607	0	0	20.8428	61.5253	JCHAIN
Cellular Response To Interleukin-12 (GO:0071349)	0.0522414	0.200607	0	0	20.8428	61.5253	P4HB
Mitotic G1/S Transition Checkpoint Signaling (GO:0044819)	0.0522414	0.200607	0	0	20.8428	61.5253	RPS27L
Positive Regulation Of B Cell Differentiation (GO:0045579)	0.0522414	0.200607	0	0	20.8428	61.5253	XBP1
Positive Regulation Of MHC Class II Biosynthetic Process (GO:0045348)	0.0522414	0.200607	0	0	20.8428	61.5253	XBP1
Regulation Of Cell Population Proliferation (GO:0042127)	0.0530966	0.202846	0	0	2.03992	5.98849	TIPIN;XBP1;CTBP1;HMGB2;BIRC5;NAP1L1;CALR;EZH2
Regulation Of Protein Phosphorylation (GO:0001932)	0.0540444	0.202846	0	0	2.9211	8.52363	CCNA2;MYDGF;CDCA8;BIRC5
Positive Regulation Of Cell-Substrate Adhesion (GO:0010811)	0.0555094	0.202846	0	0	5.47246	15.822	CALR;P4HB
Protein Targeting To Membrane (GO:0006612)	0.0569012	0.202846	0	0	5.39401	15.4616	SEC61A1;SSR2
Tetrahydrofolate Metabolic Process (GO:0046653)	0.0573145	0.202846	0	0	18.7575	53.6316	TYMS
Positive Regulation Of Metaphase/Anaphase Transition Of Cell Cycle (GO:1902101)	0.0573145	0.202846	0	0	18.7575	53.6316	ANAPC5
Negative Regulation Of Microtubule Polymerization (GO:0031115)	0.0573145	0.202846	0	0	18.7575	53.6316	STMN1
Positive Regulation Of Mitotic Metaphase/Anaphase Transition (GO:0045842)	0.0573145	0.202846	0	0	18.7575	53.6316	ANAPC5
Negative Regulation Of Myotube Differentiation (GO:0010832)	0.0573145	0.202846	0	0	18.7575	53.6316	XBP1
Regulation Of Keratinocyte Migration (GO:0051547)	0.0573145	0.202846	0	0	18.7575	53.6316	MAPRE2
Positive Regulation Of Protein Exit From Endoplasmic Reticulum (GO:0070863)	0.0573145	0.202846	0	0	18.7575	53.6316	EDEM1
Positive Regulation Of Protein Localization To Chromosome, Telomeric Region (GO:1904816)	0.0573145	0.202846	0	0	18.7575	53.6316	TCP1
Aspartate Family Amino Acid Catabolic Process (GO:0009068)	0.0573145	0.202846	0	0	18.7575	53.6316	GOT2
Organic Cyclic Compound Catabolic Process (GO:1901361)	0.0573145	0.202846	0	0	18.7575	53.6316	GOT2
Maintenance Of Protein Localization In Endoplasmic Reticulum (GO:0035437)	0.0573145	0.202846	0	0	18.7575	53.6316	KDELR2
Polyamine Metabolic Process (GO:0006595)	0.0573145	0.202846	0	0	18.7575	53.6316	ODC1
Positive Regulation Of Endoplasmic Reticulum Unfolded Protein Response (GO:1900103)	0.0573145	0.202846	0	0	18.7575	53.6316	XBP1
DNA Strand Elongation (GO:0022616)	0.0623606	0.210982	0	0	17.0515	47.3148	RFC4
Adipose Tissue Development (GO:0060612)	0.0623606	0.210982	0	0	17.0515	47.3148	XBP1
Aspartate Family Amino Acid Metabolic Process (GO:0009066)	0.0623606	0.210982	0	0	17.0515	47.3148	GOT2
Base-Excision Repair, Gap-Filling (GO:0006287)	0.0623606	0.210982	0	0	17.0515	47.3148	LIG1
Positive Regulation Of Viral Entry Into Host Cell (GO:0046598)	0.0623606	0.210982	0	0	17.0515	47.3148	P4HB
Biogenic Amine Metabolic Process (GO:0006576)	0.0623606	0.210982	0	0	17.0515	47.3148	ODC1
Regulation Of Platelet-Derived Growth Factor Receptor Signaling Pathway (GO:0010640)	0.0623606	0.210982	0	0	17.0515	47.3148	IFT20
Positive Regulation By Symbiont Of Entry Into Host (GO:0075294)	0.0623606	0.210982	0	0	17.0515	47.3148	P4HB
Pyrimidine Deoxyribonucleotide Catabolic Process (GO:0009223)	0.0623606	0.210982	0	0	17.0515	47.3148	DUT
Early Endosome To Golgi Transport (GO:0034498)	0.0623606	0.210982	0	0	17.0515	47.3148	LMAN1
Positive Regulation Of Endothelial Cell Proliferation (GO:0001938)	0.0640396	0.215712	0	0	5.03314	13.8324	MYDGF;HMGB2
Positive Regulation Of Histone Deacetylation (GO:0031065)	0.06738	0.218345	0	0	15.6297	42.1597	CTBP1
Glomerular Filtration (GO:0003094)	0.06738	0.218345	0	0	15.6297	42.1597	JCHAIN
Positive Regulation Of Protein Deacetylation (GO:0090312)	0.06738	0.218345	0	0	15.6297	42.1597	CTBP1
Regulation Of Response To Endoplasmic Reticulum Stress (GO:1905897)	0.06738	0.218345	0	0	15.6297	42.1597	MANF
Cellular Modified Amino Acid Catabolic Process (GO:0042219)	0.06738	0.218345	0	0	15.6297	42.1597	GOT2
Cellular Response To Interleukin-4 (GO:0071353)	0.06738	0.218345	0	0	15.6297	42.1597	XBP1
Purine Ribonucleoside Bisphosphate Metabolic Process (GO:0034035)	0.06738	0.218345	0	0	15.6297	42.1597	TPST1
Regulation Of Trophoblast Cell Migration (GO:1901163)	0.06738	0.218345	0	0	15.6297	42.1597	CALR
Endoplasmic Reticulum Mannose Trimming (GO:1904380)	0.06738	0.218345	0	0	15.6297	42.1597	EDEM1
Positive Regulation Of Hydrolase Activity (GO:0051345)	0.0685743	0.221282	0	0	3.28813	8.81165	HMGB2;MAPRE2;EZH2
2-Oxoglutarate Metabolic Process (GO:0006103)	0.0723727	0.225029	0	0	14.4267	37.8835	GOT2
Positive Regulation Of Telomerase RNA Localization To Cajal Body (GO:1904874)	0.0723727	0.225029	0	0	14.4267	37.8835	TCP1
Positive Regulation Of Transcription From RNA Polymerase II Promoter Involved In Cellular Response To Chemical Stimulus (GO:1901522)	0.0723727	0.225029	0	0	14.4267	37.8835	XBP1
Post-Translational Protein Targeting To Endoplasmic Reticulum Membrane (GO:0006620)	0.0723727	0.225029	0	0	14.4267	37.8835	SEC61A1
Cellular Response To ATP (GO:0071318)	0.0723727	0.225029	0	0	14.4267	37.8835	HSP90B1
Mitotic intra-S DNA Damage Checkpoint Signaling (GO:0031573)	0.0723727	0.225029	0	0	14.4267	37.8835	TIPIN
Centromere Complex Assembly (GO:0034508)	0.0723727	0.225029	0	0	14.4267	37.8835	CENPW
Resolution Of Meiotic Recombination Intermediates (GO:0000712)	0.0723727	0.225029	0	0	14.4267	37.8835	TOP2A
Regulation Of MHC Class II Biosynthetic Process (GO:0045346)	0.0723727	0.225029	0	0	14.4267	37.8835	XBP1
Purine Ribonucleotide Metabolic Process (GO:0009150)	0.0745055	0.230727	0	0	4.60186	11.9505	TPST1;HINT1
Epiboly Involved In Wound Healing (GO:0090505)	0.077339	0.232927	0	0	13.3956	34.2867	CCNA2
3'-Phosphoadenosine 5'-Phosphosulfate Metabolic Process (GO:0050427)	0.077339	0.232927	0	0	13.3956	34.2867	TPST1
Negative Regulation Of Endoplasmic Reticulum Stress-Induced Intrinsic Apoptotic Signaling Pathway (GO:1902236)	0.077339	0.232927	0	0	13.3956	34.2867	XBP1
Positive Regulation Of Secretion (GO:0051047)	0.077339	0.232927	0	0	13.3956	34.2867	XBP1
Nucleotide-Sugar Biosynthetic Process (GO:0009226)	0.077339	0.232927	0	0	13.3956	34.2867	NANS
Renal Filtration (GO:0097205)	0.077339	0.232927	0	0	13.3956	34.2867	JCHAIN
Endoplasmic Reticulum To Cytosol Transport (GO:1903513)	0.077339	0.232927	0	0	13.3956	34.2867	HSP90B1
Apoptotic Nuclear Changes (GO:0030262)	0.0822789	0.234961	0	0	12.5019	31.2252	TOP2A
Intraciliary Anterograde Transport (GO:0035720)	0.0822789	0.234961	0	0	12.5019	31.2252	IFT20
Nuclear Chromosome Segregation (GO:0098813)	0.0822789	0.234961	0	0	12.5019	31.2252	TOP2A
Regulation Of Osteoblast Proliferation (GO:0033688)	0.0822789	0.234961	0	0	12.5019	31.2252	CCNA2
Nuclear Migration (GO:0007097)	0.0822789	0.234961	0	0	12.5019	31.2252	LMNB1
Protein Alpha-1,2-Demannosylation (GO:0036508)	0.0822789	0.234961	0	0	12.5019	31.2252	EDEM1
Protein Localization To Endoplasmic Reticulum (GO:0070972)	0.0822789	0.234961	0	0	12.5019	31.2252	KDELR2
Regulation Of Stem Cell Proliferation (GO:0072091)	0.0822789	0.234961	0	0	12.5019	31.2252	HMGB2
Dicarboxylic Acid Catabolic Process (GO:0043649)	0.0822789	0.234961	0	0	12.5019	31.2252	GOT2
Positive Regulation Of Binding (GO:0051099)	0.085474	0.234961	0	0	4.23842	10.4246	STMN1;HMGB2
Protein Modification Process (GO:0036211)	0.0869604	0.234961	0	0	1.908	4.65991	CCNA2;PPP1CC;CTBP1;CDCA8;BIRC5;STT3B;UBE2M
Regulation Of Programmed Cell Death (GO:0043067)	0.0870273	0.234961	0	0	2.95989	7.22666	MORF4L2;CALR;MCM2
DNA Biosynthetic Process (GO:0071897)	0.0871926	0.234961	0	0	11.7199	28.5924	TYMS
DNA Replication Checkpoint Signaling (GO:0000076)	0.0871926	0.234961	0	0	11.7199	28.5924	TIPIN
Negative Regulation Of Striated Muscle Cell Differentiation (GO:0051154)	0.0871926	0.234961	0	0	11.7199	28.5924	XBP1
Negative Regulation Of Ubiquitin-Protein Transferase Activity (GO:0051444)	0.0871926	0.234961	0	0	11.7199	28.5924	MAD2L1
Nuclear Envelope Organization (GO:0006998)	0.0871926	0.234961	0	0	11.7199	28.5924	LMNB1
mRNA Cis Splicing, Via Spliceosome (GO:0045292)	0.0871926	0.234961	0	0	11.7199	28.5924	PSIP1
Carbohydrate Derivative Catabolic Process (GO:1901136)	0.0871926	0.234961	0	0	11.7199	28.5924	STT3B
Regulation Of Protein Sumoylation (GO:0033233)	0.0871926	0.234961	0	0	11.7199	28.5924	SAE1
Regulation Of Single Stranded Viral RNA Replication Via Double Stranded DNA Intermediate (GO:0045091)	0.0871926	0.234961	0	0	11.7199	28.5924	TOP2A
Microtubule Depolymerization (GO:0007019)	0.0871926	0.234961	0	0	11.7199	28.5924	STMN1
Regulation Of Telomerase RNA Localization To Cajal Body (GO:1904872)	0.0871926	0.234961	0	0	11.7199	28.5924	TCP1
Regulation Of Ubiquitin Protein Ligase Activity (GO:1904666)	0.0871926	0.234961	0	0	11.7199	28.5924	MAD2L1
Regulation Of Vacuole Organization (GO:0044088)	0.0871926	0.234961	0	0	11.7199	28.5924	IFT20
Motile Cilium Assembly (GO:0044458)	0.0871926	0.234961	0	0	11.7199	28.5924	E2F4
Negative Regulation Of Rho Protein Signal Transduction (GO:0035024)	0.0871926	0.234961	0	0	11.7199	28.5924	STMN1
Positive Regulation Of Cell Cycle Phase Transition (GO:1901989)	0.0871926	0.234961	0	0	11.7199	28.5924	EZH2
Retrograde Protein Transport, ER To Cytosol (GO:0030970)	0.0871926	0.234961	0	0	11.7199	28.5924	HSP90B1
Ribosomal Small Subunit Assembly (GO:0000028)	0.0871926	0.234961	0	0	11.7199	28.5924	RPS27L
Regulation Of Endothelial Cell Proliferation (GO:0001936)	0.088693	0.237308	0	0	4.14485	10.0412	MYDGF;HMGB2
Negative Regulation Of Amide Metabolic Process (GO:0034249)	0.088693	0.237308	0	0	4.14485	10.0412	CALR;TYMS
Peptidyl-Lysine Modification (GO:0018205)	0.090316	0.237308	0	0	4.09959	9.85721	HINT1;SAE1
DNA-templated Transcription (GO:0006351)	0.0911556	0.237308	0	0	2.89889	6.94339	XBP1;TFDP1;GTF2F2
Positive Regulation Of Epithelial Cell Migration (GO:0010634)	0.0919478	0.237308	0	0	4.0553	9.67811	CALR;MAPRE2
Regulation Of Lymphocyte Proliferation (GO:0050670)	0.0920803	0.237308	0	0	11.03	26.3075	MYDGF
Positive Regulation Of Response To Endoplasmic Reticulum Stress (GO:1905898)	0.0920803	0.237308	0	0	11.03	26.3075	XBP1
Regulation Of Oxidative Stress-Induced Intrinsic Apoptotic Signaling Pathway (GO:1902175)	0.0920803	0.237308	0	0	11.03	26.3075	P4HB
Maintenance Of Protein Localization In Organelle (GO:0072595)	0.0920803	0.237308	0	0	11.03	26.3075	KDELR2
Positive Regulation Of DNA Replication (GO:0045740)	0.0920803	0.237308	0	0	11.03	26.3075	PCNA
Response To Ethanol (GO:0045471)	0.0920803	0.237308	0	0	11.03	26.3075	GOT2
Response To Organophosphorus (GO:0046683)	0.0920803	0.237308	0	0	11.03	26.3075	TYMS
Positive Regulation Of Establishment Of Protein Localization (GO:1904951)	0.0920803	0.237308	0	0	11.03	26.3075	TCP1
Regulation Of Translation (GO:0006417)	0.0943049	0.238637	0	0	2.85475	6.74071	RPS27L;CALR;TYMS
Negative Regulation Of Macromolecule Biosynthetic Process (GO:0010558)	0.0968945	0.238637	0	0	3.92798	9.16842	CALR;TYMS
COPII Vesicle Coating (GO:0048208)	0.0969421	0.238637	0	0	10.4167	24.3088	TMED2
Establishment Of Skin Barrier (GO:0061436)	0.0969421	0.238637	0	0	10.4167	24.3088	STMN1
Vesicle Targeting, Rough ER To cis-Golgi (GO:0048207)	0.0969421	0.238637	0	0	10.4167	24.3088	TMED2
Regulation Of Megakaryocyte Differentiation (GO:0045652)	0.0969421	0.238637	0	0	10.4167	24.3088	HMGB2
Intrinsic Apoptotic Signaling Pathway In Response To DNA Damage By P53 Class Mediator (GO:0042771)	0.0969421	0.238637	0	0	10.4167	24.3088	RPS27L
Regulation Of Nuclear Division (GO:0051783)	0.0969421	0.238637	0	0	10.4167	24.3088	MKI67
Nucleotide Biosynthetic Process (GO:0009165)	0.0969421	0.238637	0	0	10.4167	24.3088	RRM2
Protein Insertion Into Membrane (GO:0051205)	0.0969421	0.238637	0	0	10.4167	24.3088	SEC61A1
Regulation Of Transcription Involved In G1/S Transition Of Mitotic Cell Cycle (GO:0000083)	0.0969421	0.238637	0	0	10.4167	24.3088	TFDP1
Regulation Of B Cell Differentiation (GO:0045577)	0.0969421	0.238637	0	0	10.4167	24.3088	XBP1
Dopaminergic Neuron Differentiation (GO:0071542)	0.0969421	0.238637	0	0	10.4167	24.3088	MANF
Intracellular Protein Transport (GO:0006886)	0.0969463	0.238637	0	0	2.36784	5.52559	LMAN1;NXT1;TMED2;CALR
Negative Regulation Of Nucleic Acid-Templated Transcription (GO:1903507)	0.0980287	0.24053	0	0	2.11317	4.90782	CTBP1;HMGB2;BIRC5;CALR;EZH2
Protein-Containing Complex Assembly (GO:0065003)	0.0994191	0.243165	0	0	2.34556	5.41451	CENPW;TCP1;TMED2;JCHAIN
Glutamate Metabolic Process (GO:0006536)	0.101778	0.244267	0	0	9.86792	22.5478	GOT2
Negative Regulation Of Reproductive Process (GO:2000242)	0.101778	0.244267	0	0	9.86792	22.5478	CALR
Regulation Of Meiotic Cell Cycle (GO:0051445)	0.101778	0.244267	0	0	9.86792	22.5478	ANAPC5
Positive Regulation Of Vascular Associated Smooth Muscle Cell Proliferation (GO:1904707)	0.101778	0.244267	0	0	9.86792	22.5478	DNMT1
Regulation Of Phosphatase Activity (GO:0010921)	0.101778	0.244267	0	0	9.86792	22.5478	HSP90B1
Response To ATP (GO:0033198)	0.101778	0.244267	0	0	9.86792	22.5478	HSP90B1
Negative Regulation Of Gene Expression (GO:0010629)	0.106156	0.251104	0	0	2.2881	5.13186	DNMT1;CALR;TYMS;EZH2
Regulation Of Histone Deacetylation (GO:0031063)	0.106588	0.251104	0	0	9.37406	20.9865	CTBP1
Histone H2A Acetylation (GO:0043968)	0.106588	0.251104	0	0	9.37406	20.9865	MORF4L2
Anaphase-Promoting Complex-Dependent Catabolic Process (GO:0031145)	0.106588	0.251104	0	0	9.37406	20.9865	ANAPC5
Negative Regulation Of GTPase Activity (GO:0034260)	0.106588	0.251104	0	0	9.37406	20.9865	TMED2
Skin Epidermis Development (GO:0098773)	0.106588	0.251104	0	0	9.37406	20.9865	STMN1
Positive Regulation Of Vasculature Development (GO:1904018)	0.107007	0.25132	0	0	3.6958	8.25958	MYDGF;XBP1
Regulation Of GTPase Activity (GO:0043087)	0.10734	0.251332	0	0	2.69076	6.00512	TMED2;MAPRE2;EZH2
Cellular Response To Organonitrogen Compound (GO:0071417)	0.10872	0.251572	0	0	3.65973	8.12088	XBP1;HSP90B1
Regulation Of G1/S Transition Of Mitotic Cell Cycle (GO:2000045)	0.110439	0.251572	0	0	3.62436	7.98551	TFDP1;RRM2
Regulation Of Histone Acetylation (GO:0035065)	0.111373	0.251572	0	0	8.92722	19.5941	CTBP1
Regulation Of Neural Precursor Cell Proliferation (GO:2000177)	0.111373	0.251572	0	0	8.92722	19.5941	NAP1L1
Positive Regulation Of Viral Life Cycle (GO:1903902)	0.111373	0.251572	0	0	8.92722	19.5941	P4HB
Postreplication Repair (GO:0006301)	0.111373	0.251572	0	0	8.92722	19.5941	PCNA
Oxoacid Metabolic Process (GO:0043436)	0.111373	0.251572	0	0	8.92722	19.5941	TPST1
Protein Neddylation (GO:0045116)	0.111373	0.251572	0	0	8.92722	19.5941	UBE2M
Protein Peptidyl-Prolyl Isomerization (GO:0000413)	0.111373	0.251572	0	0	8.92722	19.5941	PPIL1
Negative Regulation Of G Protein-Coupled Receptor Signaling Pathway (GO:0045744)	0.111373	0.251572	0	0	8.92722	19.5941	STMN1
Positive Regulation Of Cilium Assembly (GO:0045724)	0.111373	0.251572	0	0	8.92722	19.5941	IFT20
Regulation Of Catabolic Process (GO:0009894)	0.111373	0.251572	0	0	8.92722	19.5941	ODC1
Negative Regulation Of Translation (GO:0017148)	0.112166	0.252621	0	0	3.58966	7.85336	CALR;TYMS
Positive Regulation Of Metabolic Process (GO:0009893)	0.1139	0.252662	0	0	3.55562	7.72433	GNAS;JCHAIN
Regulation Of Centrosome Cycle (GO:0046605)	0.116132	0.252662	0	0	8.52101	18.3459	MCM2
Translesion Synthesis (GO:0019985)	0.116132	0.252662	0	0	8.52101	18.3459	PCNA
Negative Regulation Of Neuron Differentiation (GO:0045665)	0.116132	0.252662	0	0	8.52101	18.3459	CALR
U2-type Prespliceosome Assembly (GO:1903241)	0.116132	0.252662	0	0	8.52101	18.3459	SNRPD1
Hepaticobiliary System Development (GO:0061008)	0.116132	0.252662	0	0	8.52101	18.3459	XBP1
Histone mRNA Metabolic Process (GO:0008334)	0.116132	0.252662	0	0	8.52101	18.3459	SLBP
Regulation Of Myotube Differentiation (GO:0010830)	0.116132	0.252662	0	0	8.52101	18.3459	XBP1
Microtubule Nucleation (GO:0007020)	0.116132	0.252662	0	0	8.52101	18.3459	TUBG1
Rescue Of Stalled Ribosome (GO:0072344)	0.116132	0.252662	0	0	8.52101	18.3459	TCF25
Positive Regulation Of Cell-Substrate Junction Organization (GO:0150117)	0.116132	0.252662	0	0	8.52101	18.3459	MAPRE2
Entrainment Of Circadian Clock By Photoperiod (GO:0043153)	0.116132	0.252662	0	0	8.52101	18.3459	PPP1CC
Mitotic Sister Chromatid Segregation (GO:0000070)	0.119144	0.258481	0	0	3.45723	7.355	CDCA8;TUBG1
Regulation Of Endoplasmic Reticulum Stress-Induced Intrinsic Apoptotic Signaling Pathway (GO:1902235)	0.120867	0.259371	0	0	8.15012	17.2218	XBP1
Photoperiodism (GO:0009648)	0.120867	0.259371	0	0	8.15012	17.2218	PPP1CC
Positive Regulation Of BMP Signaling Pathway (GO:0030513)	0.120867	0.259371	0	0	8.15012	17.2218	CCNA2
Regulation Of Protein Serine/Threonine Kinase Activity (GO:0071900)	0.120905	0.259371	0	0	3.42563	7.2375	CCNA2;EZH2
Negative Regulation Of Intracellular Protein Transport (GO:0090317)	0.125576	0.264225	0	0	7.81014	16.2049	LMAN1
Vesicle Cargo Loading (GO:0035459)	0.125576	0.264225	0	0	7.81014	16.2049	TMED2
Wound Healing, Spreading Of Cells (GO:0044319)	0.125576	0.264225	0	0	7.81014	16.2049	CCNA2
Negative Regulation Of Response To Endoplasmic Reticulum Stress (GO:1903573)	0.125576	0.264225	0	0	7.81014	16.2049	XBP1
Negative Regulation Of Stress Fiber Assembly (GO:0051497)	0.125576	0.264225	0	0	7.81014	16.2049	STMN1
Cellular Response To Hexose Stimulus (GO:0071331)	0.125576	0.264225	0	0	7.81014	16.2049	XBP1
Purine Ribonucleotide Catabolic Process (GO:0009154)	0.125576	0.264225	0	0	7.81014	16.2049	HINT1
Positive Regulation Of Transcription By RNA Polymerase II (GO:0045944)	0.129664	0.266772	0	0	1.6477	3.36595	CCNA2;MYDGF;XBP1;TFDP1;EAF2;HMGB2;E2F4;GTF2F2
Protein Processing (GO:0016485)	0.129805	0.266772	0	0	3.27586	6.68839	SPCS2;SPCS1
Cellular Response To Molecule Of Bacterial Origin (GO:0071219)	0.129805	0.266772	0	0	3.27586	6.68839	XBP1;HMGB2
Spindle Assembly Checkpoint Signaling (GO:0071173)	0.13026	0.266772	0	0	7.49736	15.2813	MAD2L1
Negative Regulation Of Protein Polymerization (GO:0032272)	0.13026	0.266772	0	0	7.49736	15.2813	STMN1
Protein Export From Nucleus (GO:0006611)	0.13026	0.266772	0	0	7.49736	15.2813	CALR
Mitotic G1 DNA Damage Checkpoint Signaling (GO:0031571)	0.13026	0.266772	0	0	7.49736	15.2813	RPS27L
Mitotic Spindle Assembly Checkpoint Signaling (GO:0007094)	0.13026	0.266772	0	0	7.49736	15.2813	MAD2L1
Mitotic Spindle Checkpoint Signaling (GO:0071174)	0.13026	0.266772	0	0	7.49736	15.2813	MAD2L1
Positive Regulation Of Erythrocyte Differentiation (GO:0045648)	0.13026	0.266772	0	0	7.49736	15.2813	HMGB2
Positive Regulation Of Angiogenesis (GO:0045766)	0.133408	0.270542	0	0	3.21954	6.48526	MYDGF;XBP1
Regulation Of Chromatin Organization (GO:1902275)	0.134919	0.270542	0	0	7.20864	14.4395	MKI67
DNA Synthesis Involved In DNA Repair (GO:0000731)	0.134919	0.270542	0	0	7.20864	14.4395	PCNA
Regulation Of Immunoglobulin Production (GO:0002637)	0.134919	0.270542	0	0	7.20864	14.4395	XBP1
Peptidyl-Proline Modification (GO:0018208)	0.134919	0.270542	0	0	7.20864	14.4395	PPIL1
Cellular Response To Acid Chemical (GO:0071229)	0.134919	0.270542	0	0	7.20864	14.4395	XBP1
Microtubule Polymerization Or Depolymerization (GO:0031109)	0.134919	0.270542	0	0	7.20864	14.4395	STMN1
Chaperone Cofactor-Dependent Protein Refolding (GO:0051085)	0.134919	0.270542	0	0	7.20864	14.4395	SDF2L1
Positive Regulation Of Macromolecule Biosynthetic Process (GO:0010557)	0.138854	0.27411	0	0	3.13857	6.19659	XBP1;RPS27L
Regulation Of Protein Catabolic Process (GO:0042176)	0.138854	0.27411	0	0	3.13857	6.19659	ODC1;MAD2L1
Regulation Of Chromosome Segregation (GO:0051983)	0.139553	0.27411	0	0	6.9413	13.6696	MKI67
Negative Regulation Of Mitotic Metaphase/Anaphase Transition (GO:0045841)	0.139553	0.27411	0	0	6.9413	13.6696	MAD2L1
Vesicle Coating (GO:0006901)	0.139553	0.27411	0	0	6.9413	13.6696	TMED2
Protein Depolymerization (GO:0051261)	0.139553	0.27411	0	0	6.9413	13.6696	STMN1
Protein Localization To Golgi Apparatus (GO:0034067)	0.139553	0.27411	0	0	6.9413	13.6696	IFT20
Negative Regulation Of Actin Filament Bundle Assembly (GO:0032232)	0.139553	0.27411	0	0	6.9413	13.6696	STMN1
Cellular Response To Lipopolysaccharide (GO:0071222)	0.142511	0.274733	0	0	3.08681	6.01414	XBP1;HMGB2
Regulation Of DNA Metabolic Process (GO:0051052)	0.142511	0.274733	0	0	3.08681	6.01414	CCNA2;POLE3
Positive Regulation Of Protein Phosphorylation (GO:0001934)	0.143742	0.274733	0	0	2.03233	3.94218	CCNA2;MYDGF;CDCA8;BIRC5
Establishment Of Mitotic Spindle Orientation (GO:0000132)	0.144163	0.274733	0	0	6.69306	12.9632	MAD2L1
Positive Regulation Of Neural Precursor Cell Proliferation (GO:2000179)	0.144163	0.274733	0	0	6.69306	12.9632	NAP1L1
Alpha-Amino Acid Catabolic Process (GO:1901606)	0.144163	0.274733	0	0	6.69306	12.9632	GOT2
Positive Regulation Of Viral Genome Replication (GO:0045070)	0.144163	0.274733	0	0	6.69306	12.9632	TOP2A
Protein K11-linked Ubiquitination (GO:0070979)	0.144163	0.274733	0	0	6.69306	12.9632	ANAPC5
Carbohydrate Derivative Biosynthetic Process (GO:1901137)	0.144163	0.274733	0	0	6.69306	12.9632	RRM2
mRNA Splice Site Recognition (GO:0006376)	0.144163	0.274733	0	0	6.69306	12.9632	PSIP1
Protein Insertion Into ER Membrane (GO:0045048)	0.144163	0.274733	0	0	6.69306	12.9632	SEC61A1
Response To Alcohol (GO:0097305)	0.144163	0.274733	0	0	6.69306	12.9632	GOT2
DNA Geometric Change (GO:0032392)	0.148748	0.279997	0	0	6.46194	12.3132	HMGB2
Positive Regulation Of Protein Targeting To Mitochondrion (GO:1903955)	0.148748	0.279997	0	0	6.46194	12.3132	SAE1
Phospholipid Dephosphorylation (GO:0046839)	0.148748	0.279997	0	0	6.46194	12.3132	PLPP5
Response To Amino Acid (GO:0043200)	0.148748	0.279997	0	0	6.46194	12.3132	XBP1
Cytoplasmic Translational Initiation (GO:0002183)	0.148748	0.279997	0	0	6.46194	12.3132	SLBP
DNA Damage Response (GO:0006974)	0.15063	0.282846	0	0	1.99417	3.77483	TOP2A;RFC4;LIG1;POLE3
Regulation Of DNA Repair (GO:0006282)	0.151743	0.283715	0	0	2.96453	5.58982	PCNA;MORF4L2
Negative Regulation Of Intracellular Steroid Hormone Receptor Signaling Pathway (GO:0033144)	0.153309	0.283715	0	0	6.24623	11.7135	CALR
Negative Regulation Of Microtubule Polymerization Or Depolymerization (GO:0031111)	0.153309	0.283715	0	0	6.24623	11.7135	STMN1
Positive Regulation Of Mononuclear Cell Migration (GO:0071677)	0.153309	0.283715	0	0	6.24623	11.7135	CALR
Triglyceride Homeostasis (GO:0070328)	0.153309	0.283715	0	0	6.24623	11.7135	XBP1
Glutamine Family Amino Acid Metabolic Process (GO:0009064)	0.153309	0.283715	0	0	6.24623	11.7135	GOT2
Epithelial Cell Differentiation (GO:0030855)	0.157338	0.287948	0	0	2.89568	5.35514	PCNA;E2F4
Plasma Membrane Bounded Cell Projection Organization (GO:0120036)	0.157338	0.287948	0	0	2.89568	5.35514	STMN1;MANF
'De Novo' Post-Translational Protein Folding (GO:0051084)	0.157846	0.287948	0	0	6.04443	11.1588	SDF2L1
Positive Regulation Of Telomere Maintenance Via Telomerase (GO:0032212)	0.157846	0.287948	0	0	6.04443	11.1588	TCP1
Regulation Of Ubiquitin-Protein Transferase Activity (GO:0051438)	0.157846	0.287948	0	0	6.04443	11.1588	MAD2L1
Chromosome Condensation (GO:0030261)	0.157846	0.287948	0	0	6.04443	11.1588	TOP2A
Actin Filament Bundle Assembly (GO:0051017)	0.162359	0.292704	0	0	5.85525	10.6445	HSP90B1
Positive Regulation Of Telomerase Activity (GO:0051973)	0.162359	0.292704	0	0	5.85525	10.6445	TCP1
Positive Regulation Of DNA Binding (GO:0043388)	0.162359	0.292704	0	0	5.85525	10.6445	HMGB2
Signal Transduction By P53 Class Mediator (GO:0072331)	0.162359	0.292704	0	0	5.85525	10.6445	HINT1
Positive Regulation Of Establishment Of Protein Localization To Mitochondrion (GO:1903749)	0.162359	0.292704	0	0	5.85525	10.6445	SAE1
Protein Localization To Plasma Membrane (GO:0072659)	0.166749	0.294573	0	0	2.78772	4.99356	BSG;TMED2
Negative Regulation Of Cellular Biosynthetic Process (GO:0031327)	0.166749	0.294573	0	0	2.78772	4.99356	CALR;TYMS
Establishment Of Mitotic Spindle Localization (GO:0040001)	0.166848	0.294573	0	0	5.67753	10.1666	MAD2L1
Positive Regulation Of Immunoglobulin Production (GO:0002639)	0.166848	0.294573	0	0	5.67753	10.1666	XBP1
Negative Regulation Of Mitotic Cell Cycle (GO:0045930)	0.166848	0.294573	0	0	5.67753	10.1666	MAD2L1
Positive Regulation Of Organelle Organization (GO:0010638)	0.166848	0.294573	0	0	5.67753	10.1666	LMAN1
Microtubule Polymerization (GO:0046785)	0.166848	0.294573	0	0	5.67753	10.1666	TUBG1
Cellular Response To Glucose Stimulus (GO:0071333)	0.166848	0.294573	0	0	5.67753	10.1666	XBP1
Negative Regulation Of Ras Protein Signal Transduction (GO:0046580)	0.166848	0.294573	0	0	5.67753	10.1666	STMN1
Establishment Of Spindle Orientation (GO:0051294)	0.171313	0.297666	0	0	5.51027	9.72157	MAD2L1
Positive Regulation Of Mitotic Nuclear Division (GO:0045840)	0.171313	0.297666	0	0	5.51027	9.72157	ANAPC5
Positive Regulation Of Telomere Maintenance Via Telomere Lengthening (GO:1904358)	0.171313	0.297666	0	0	5.51027	9.72157	TCP1
Liver Development (GO:0001889)	0.171313	0.297666	0	0	5.51027	9.72157	XBP1
Cellular Response To Amino Acid Stimulus (GO:0071230)	0.171313	0.297666	0	0	5.51027	9.72157	XBP1
Platelet Aggregation (GO:0070527)	0.171313	0.297666	0	0	5.51027	9.72157	GNAS
Positive Regulation Of Cell Development (GO:0010720)	0.171313	0.297666	0	0	5.51027	9.72157	NAP1L1
COPII-coated Vesicle Budding (GO:0090114)	0.175754	0.299953	0	0	5.35256	9.30634	TMED2
DNA Damage Response, Signal Transduction By P53 Class Mediator (GO:0030330)	0.175754	0.299953	0	0	5.35256	9.30634	RPS27L
Regulation Of Erythrocyte Differentiation (GO:0045646)	0.175754	0.299953	0	0	5.35256	9.30634	HMGB2
Positive Regulation Of Myeloid Cell Differentiation (GO:0045639)	0.175754	0.299953	0	0	5.35256	9.30634	HMGB2
Histone H3 Acetylation (GO:0043966)	0.175754	0.299953	0	0	5.35256	9.30634	POLE3
Histone Deacetylation (GO:0016575)	0.175754	0.299953	0	0	5.35256	9.30634	MORF4L2
Base-Excision Repair (GO:0006284)	0.175754	0.299953	0	0	5.35256	9.30634	LIG1
Positive Regulation Of Double-Strand Break Repair Via Homologous Recombination (GO:1905168)	0.175754	0.299953	0	0	5.35256	9.30634	MORF4L2
Protein Localization To Cell Periphery (GO:1990778)	0.176255	0.300142	0	0	2.68748	4.66499	BSG;TMED2
Spliceosomal snRNP Assembly (GO:0000387)	0.180172	0.303447	0	0	5.20362	8.91819	SNRPD1
Positive Regulation Of Immune Effector Process (GO:0002699)	0.180172	0.303447	0	0	5.20362	8.91819	XBP1
Negative Regulation Of Transferase Activity (GO:0051348)	0.180172	0.303447	0	0	5.20362	8.91819	MAD2L1
Regulation Of Phosphoprotein Phosphatase Activity (GO:0043666)	0.180172	0.303447	0	0	5.20362	8.91819	HSP90B1
Regulation Of Vascular Associated Smooth Muscle Cell Proliferation (GO:1904705)	0.180172	0.303447	0	0	5.20362	8.91819	DNMT1
Positive Regulation Of Protein Kinase Activity (GO:0045860)	0.182	0.305856	0	0	2.6307	4.48205	CCNA2;EZH2
Fatty Acid Transport (GO:0015908)	0.184566	0.306148	0	0	5.06272	8.55473	GOT2
G2/M Transition Of Mitotic Cell Cycle (GO:0000086)	0.184566	0.306148	0	0	5.06272	8.55473	CCNA2
Positive Regulation Of Production Of Molecular Mediator Of Immune Response (GO:0002702)	0.184566	0.306148	0	0	5.06272	8.55473	XBP1
Amino Acid Catabolic Process (GO:0009063)	0.184566	0.306148	0	0	5.06272	8.55473	GOT2
Connective Tissue Development (GO:0061448)	0.184566	0.306148	0	0	5.06272	8.55473	XBP1
Positive Regulation Of Bone Mineralization (GO:0030501)	0.184566	0.306148	0	0	5.06272	8.55473	CCNA2
Dephosphorylation (GO:0016311)	0.185846	0.307607	0	0	2.59415	4.36554	PPP1CC;PLPP5
Positive Regulation Of Lymphocyte Differentiation (GO:0045621)	0.188937	0.308731	0	0	4.92925	8.21381	XBP1
RNA Transport (GO:0050658)	0.188937	0.308731	0	0	4.92925	8.21381	SLBP
Histone H4 Acetylation (GO:0043967)	0.188937	0.308731	0	0	4.92925	8.21381	MORF4L2
Internal Peptidyl-Lysine Acetylation (GO:0018393)	0.188937	0.308731	0	0	4.92925	8.21381	MORF4L2
Positive Regulation Of ATP-dependent Activity (GO:0032781)	0.188937	0.308731	0	0	4.92925	8.21381	DNAJB11
Retina Homeostasis (GO:0001895)	0.188937	0.308731	0	0	4.92925	8.21381	JCHAIN
protein-RNA Complex Assembly (GO:0022618)	0.191637	0.309466	0	0	2.54118	4.19843	SNRPD1;RPS27L
Regulation Of Microtubule Polymerization (GO:0031113)	0.193284	0.309466	0	0	4.80261	7.89354	STMN1
Positive Regulation Of Wound Healing (GO:0090303)	0.193284	0.309466	0	0	4.80261	7.89354	XBP1
mRNA 3'-End Processing (GO:0031124)	0.193284	0.309466	0	0	4.80261	7.89354	SLBP
Regulation Of Protein Dephosphorylation (GO:0035304)	0.193284	0.309466	0	0	4.80261	7.89354	HSP90B1
Protein Deacetylation (GO:0006476)	0.193284	0.309466	0	0	4.80261	7.89354	MORF4L2
Cell Cycle G2/M Phase Transition (GO:0044839)	0.193284	0.309466	0	0	4.80261	7.89354	CCNA2
Protein Localization To Cilium (GO:0061512)	0.193284	0.309466	0	0	4.80261	7.89354	IFT20
Regulation Of Autophagosome Assembly (GO:2000785)	0.193284	0.309466	0	0	4.80261	7.89354	IFT20
Positive Regulation Of Cell Differentiation (GO:0045597)	0.193465	0.309466	0	0	2.02057	3.31911	CCNA2;XBP1;EZH2
Regulation Of Transcription By RNA Polymerase II (GO:0006357)	0.193819	0.309466	0	0	1.33638	2.19277	XBP1;CTBP1;TCF25;EAF2;HMGB2;GTF2F2;CCNA2;MYDGF;TFDP1;CREG1;CALR;E2F4;EZH2;MCM2
Regulation Of Cellular Component Organization (GO:0051128)	0.197451	0.312915	0	0	2.49032	4.03996	MKI67;MCM2
Positive Regulation Of Ossification (GO:0045778)	0.197609	0.312915	0	0	4.68231	7.59221	CCNA2
Regulation Of Microtubule-Based Process (GO:0032886)	0.197609	0.312915	0	0	4.68231	7.59221	MCM2
Double-Strand Break Repair Via Nonhomologous End Joining (GO:0006303)	0.197609	0.312915	0	0	4.68231	7.59221	HMGB2
DNA Integrity Checkpoint Signaling (GO:0031570)	0.201911	0.317111	0	0	4.56788	7.30829	TIPIN
Translational Elongation (GO:0006414)	0.201911	0.317111	0	0	4.56788	7.30829	TCF25
Lipid Modification (GO:0030258)	0.201911	0.317111	0	0	4.56788	7.30829	PLPP5
Cellular Response To Glucose Starvation (GO:0042149)	0.201911	0.317111	0	0	4.56788	7.30829	XBP1
DNA Repair (GO:0006281)	0.204398	0.320362	0	0	1.96364	3.11765	RFC4;PCNA;LIG1
Intracellular Glucose Homeostasis (GO:0001678)	0.206189	0.321856	0	0	4.45889	7.04042	XBP1
Positive Regulation Of Biomineral Tissue Development (GO:0070169)	0.206189	0.321856	0	0	4.45889	7.04042	CCNA2
Response To Lipopolysaccharide (GO:0032496)	0.209144	0.324542	0	0	2.39442	3.74663	XBP1;HMGB2
Positive Regulation Of Osteoblast Differentiation (GO:0045669)	0.210445	0.324542	0	0	4.35498	6.78736	CCNA2
Bone Development (GO:0060348)	0.210445	0.324542	0	0	4.35498	6.78736	GNAS
Nucleus Organization (GO:0006997)	0.210445	0.324542	0	0	4.35498	6.78736	LMNB1
Regulation Of Viral Entry Into Host Cell (GO:0046596)	0.210445	0.324542	0	0	4.35498	6.78736	P4HB
Regulation Of DNA-templated Transcription Elongation (GO:0032784)	0.210445	0.324542	0	0	4.35498	6.78736	EAF2
Establishment Of Protein Localization To Extracellular Region (GO:0035592)	0.214679	0.329088	0	0	4.25579	6.54801	PDIA4
Regulation Of Telomerase Activity (GO:0051972)	0.214679	0.329088	0	0	4.25579	6.54801	TCP1
Mitotic Nuclear Division (GO:0140014)	0.214679	0.329088	0	0	4.25579	6.54801	TUBG1
Homotypic Cell-Cell Adhesion (GO:0034109)	0.21889	0.331573	0	0	4.16101	6.32135	GNAS
Intracellular Protein Transmembrane Transport (GO:0065002)	0.21889	0.331573	0	0	4.16101	6.32135	SEC61A1
Regulation Of Nervous System Development (GO:0051960)	0.21889	0.331573	0	0	4.16101	6.32135	HMGB2
Protein Sumoylation (GO:0016925)	0.21889	0.331573	0	0	4.16101	6.32135	SAE1
Replication Fork Processing (GO:0031297)	0.21889	0.331573	0	0	4.16101	6.32135	PCNA
Response To Glucose (GO:0009749)	0.21889	0.331573	0	0	4.16101	6.32135	XBP1
Positive Regulation Of DNA-templated Transcription (GO:0045893)	0.220646	0.333575	0	0	1.38864	2.09851	CCNA2;MYDGF;XBP1;TFDP1;MORF4L2;EAF2;HMGB2;E2F4;GTF2F2
Negative Regulation Of Hydrolase Activity (GO:0051346)	0.223078	0.333965	0	0	4.07034	6.10646	TMED2
Positive Regulation Of Smooth Muscle Cell Proliferation (GO:0048661)	0.223078	0.333965	0	0	4.07034	6.10646	DNMT1
Regulation Of T Cell Differentiation (GO:0045580)	0.223078	0.333965	0	0	4.07034	6.10646	XBP1
Response To Organonitrogen Compound (GO:0010243)	0.223078	0.333965	0	0	4.07034	6.10646	XBP1
Positive Regulation Of Epithelial To Mesenchymal Transition (GO:0010718)	0.223078	0.333965	0	0	4.07034	6.10646	EZH2
Regulation Of Intrinsic Apoptotic Signaling Pathway (GO:2001242)	0.227245	0.338881	0	0	3.98354	5.90253	P4HB
Regulation Of DNA Binding (GO:0051101)	0.227245	0.338881	0	0	3.98354	5.90253	HMGB2
Positive Regulation Of Nervous System Development (GO:0051962)	0.231389	0.341743	0	0	3.90035	5.70878	NAP1L1
Antibacterial Humoral Response (GO:0019731)	0.231389	0.341743	0	0	3.90035	5.70878	JCHAIN
Regulation Of Mitotic Metaphase/Anaphase Transition (GO:0030071)	0.231389	0.341743	0	0	3.90035	5.70878	ANAPC5
Intrinsic Apoptotic Signaling Pathway In Response To DNA Damage (GO:0008630)	0.231389	0.341743	0	0	3.90035	5.70878	RPS27L
Nuclear Export (GO:0051168)	0.231389	0.341743	0	0	3.90035	5.70878	CALR
Protein Transport (GO:0015031)	0.235147	0.343864	0	0	1.82224	2.63777	TMED2;PDIA4;HSP90B1
Cell Chemotaxis (GO:0060326)	0.235511	0.343864	0	0	3.82056	5.52453	HMGB2
Mitotic Metaphase Plate Congression (GO:0007080)	0.235511	0.343864	0	0	3.82056	5.52453	CDCA8
Dicarboxylic Acid Metabolic Process (GO:0043648)	0.235511	0.343864	0	0	3.82056	5.52453	GOT2
Ribosome Assembly (GO:0042255)	0.235511	0.343864	0	0	3.82056	5.52453	RPS27L
Positive Regulation Of Fat Cell Differentiation (GO:0045600)	0.235511	0.343864	0	0	3.82056	5.52453	XBP1
Neuron Differentiation (GO:0030182)	0.236674	0.344906	0	0	2.19683	3.16579	XBP1;MANF
Metaphase Plate Congression (GO:0051310)	0.239611	0.345905	0	0	3.74396	5.34914	CDCA8
Regulation Of Telomere Maintenance Via Telomerase (GO:0032210)	0.239611	0.345905	0	0	3.74396	5.34914	TCP1
Positive Regulation Of DNA Recombination (GO:0045911)	0.239611	0.345905	0	0	3.74396	5.34914	MORF4L2
Positive Regulation Of Ras Protein Signal Transduction (GO:0046579)	0.239611	0.345905	0	0	3.74396	5.34914	MAPRE2
Sensory Perception (GO:0007600)	0.239611	0.345905	0	0	3.74396	5.34914	GNAS
Cell Cycle G1/S Phase Transition (GO:0044843)	0.24369	0.34982	0	0	3.67037	5.18204	CCNA2
Positive Regulation Of B Cell Activation (GO:0050871)	0.24369	0.34982	0	0	3.67037	5.18204	XBP1
Regulation Of Cell Development (GO:0060284)	0.24369	0.34982	0	0	3.67037	5.18204	HMGB2
Regulation Of Cyclin-Dependent Protein Kinase Activity (GO:1904029)	0.247746	0.35498	0	0	3.5996	5.0227	CCNA2
RNA Splicing, Via Transesterification Reactions With Bulged Adenosine As Nucleophile (GO:0000377)	0.250521	0.356768	0	0	2.10968	2.92025	PPIL1;SNRPD1
Positive Regulation Of Leukocyte Chemotaxis (GO:0002690)	0.251782	0.356768	0	0	3.53151	4.87063	CALR
Negative Regulation Of Protein Catabolic Process (GO:0042177)	0.251782	0.356768	0	0	3.53151	4.87063	MAD2L1
Negative Regulation Of Protein Ubiquitination (GO:0031397)	0.251782	0.356768	0	0	3.53151	4.87063	MAD2L1
Peptidyl-Tyrosine Modification (GO:0018212)	0.251782	0.356768	0	0	3.53151	4.87063	TPST1
Endoplasmic Reticulum Organization (GO:0007029)	0.251782	0.356768	0	0	3.53151	4.87063	SEC61A1
Response To Peptide Hormone (GO:0043434)	0.255795	0.361788	0	0	3.46593	4.72537	XBP1
Regulation Of Mitotic Nuclear Division (GO:0007088)	0.259788	0.366087	0	0	3.40274	4.58652	MKI67
Cellular Response To Peptide (GO:1901653)	0.259788	0.366087	0	0	3.40274	4.58652	XBP1
Positive Regulation Of Type II Interferon Production (GO:0032729)	0.267709	0.374501	0	0	3.28302	4.32654	MYDGF
Regulation Of Phagocytosis (GO:0050764)	0.267709	0.374501	0	0	3.28302	4.32654	CALR
Regulation Of Bone Mineralization (GO:0030500)	0.267709	0.374501	0	0	3.28302	4.32654	CCNA2
Selective Autophagy (GO:0061912)	0.267709	0.374501	0	0	3.28302	4.32654	CALR
DNA-templated Transcription Initiation (GO:0006352)	0.271638	0.379306	0	0	3.22625	4.20472	GTF2F2
Neuron Projection Development (GO:0031175)	0.274308	0.381646	0	0	1.97524	2.55498	STMN1;MANF
Protein Localization To Membrane (GO:0072657)	0.274308	0.381646	0	0	1.97524	2.55498	BSG;TMED2
Positive Regulation Of Phagocytosis (GO:0050766)	0.275547	0.382676	0	0	3.17141	4.08794	CALR
Negative Regulation Of Intrinsic Apoptotic Signaling Pathway (GO:2001243)	0.279434	0.386677	0	0	3.1184	3.97592	XBP1
Positive Regulation Of Organelle Assembly (GO:1902117)	0.279434	0.386677	0	0	3.1184	3.97592	IFT20
Spliceosomal Complex Assembly (GO:0000245)	0.283301	0.388527	0	0	3.06712	3.86839	SNRPD1
Fat Cell Differentiation (GO:0045444)	0.283301	0.388527	0	0	3.06712	3.86839	CTBP1
RNA Methylation (GO:0001510)	0.283301	0.388527	0	0	3.06712	3.86839	SNRPD1
mRNA Export From Nucleus (GO:0006406)	0.283301	0.388527	0	0	3.06712	3.86839	NXT1
Regulation Of T Cell Activation (GO:0050863)	0.283301	0.388527	0	0	3.06712	3.86839	MYDGF
G1/S Transition Of Mitotic Cell Cycle (GO:0000082)	0.287147	0.392401	0	0	3.0175	3.76511	TFDP1
Telomere Organization (GO:0032200)	0.287147	0.392401	0	0	3.0175	3.76511	EZH2
Positive Regulation Of T Cell Differentiation (GO:0045582)	0.290973	0.396922	0	0	2.96945	3.66586	XBP1
Fatty Acid Biosynthetic Process (GO:0006633)	0.294779	0.397873	0	0	2.92291	3.57042	XBP1
RNA Export From Nucleus (GO:0006405)	0.294779	0.397873	0	0	2.92291	3.57042	NXT1
Cellular Response To Light Stimulus (GO:0071482)	0.294779	0.397873	0	0	2.92291	3.57042	PCNA
Regulation Of Translational Initiation (GO:0006446)	0.294779	0.397873	0	0	2.92291	3.57042	DNAJC3
Monocarboxylic Acid Biosynthetic Process (GO:0072330)	0.294779	0.397873	0	0	2.92291	3.57042	XBP1
Positive Regulation Of Cell Cycle (GO:0045787)	0.294779	0.397873	0	0	2.92291	3.57042	CALR
Regulation Of MAPK Cascade (GO:0043408)	0.298069	0.400905	0	0	1.85677	2.24749	CCNA2;MYDGF
Defense Response To Bacterium (GO:0042742)	0.298069	0.400905	0	0	1.85677	2.24749	HMGB2;JCHAIN
Regulation Of Angiogenesis (GO:0045765)	0.300045	0.402857	0	0	1.84753	2.2241	MYDGF;XBP1
Activation Of Cysteine-Type Endopeptidase Activity Involved In Apoptotic Process (GO:0006919)	0.302329	0.40451	0	0	2.83405	3.3902	RPS27L
Protein Secretion (GO:0009306)	0.302329	0.40451	0	0	2.83405	3.3902	PDIA4
Protein Stabilization (GO:0050821)	0.305968	0.408666	0	0	1.82034	2.15579	TCP1;CALR
Positive Regulation Of Phosphatidylinositol 3-Kinase Signaling (GO:0014068)	0.309799	0.41235	0	0	2.75042	3.22302	MYDGF
Response To Molecule Of Bacterial Origin (GO:0002237)	0.309799	0.41235	0	0	2.75042	3.22302	HMGB2
mRNA Splicing, Via Spliceosome (GO:0000398)	0.311882	0.414403	0	0	1.79394	2.09018	PPIL1;SNRPD1
Regulation Of Cilium Assembly (GO:1902017)	0.31719	0.41856	0	0	2.67156	3.06763	IFT20
Regulation Of Double-Strand Break Repair Via Homologous Recombination (GO:0010569)	0.31719	0.41856	0	0	2.67156	3.06763	MORF4L2
Negative Regulation Of Supramolecular Fiber Organization (GO:1902904)	0.31719	0.41856	0	0	2.67156	3.06763	STMN1
Lipid Biosynthetic Process (GO:0008610)	0.31719	0.41856	0	0	2.67156	3.06763	XBP1
mRNA Processing (GO:0006397)	0.317786	0.418627	0	0	1.76828	2.02712	PPIL1;SNRPD1
Positive Regulation Of Protein Localization To Nucleus (GO:1900182)	0.320856	0.419791	0	0	2.6338	2.99401	TCP1
Cellular Response To Hypoxia (GO:0071456)	0.320856	0.419791	0	0	2.6338	2.99401	P4HB
Cholesterol Homeostasis (GO:0042632)	0.320856	0.419791	0	0	2.6338	2.99401	XBP1
Negative Regulation Of Catabolic Process (GO:0009895)	0.320856	0.419791	0	0	2.6338	2.99401	MAD2L1
Sterol Homeostasis (GO:0055092)	0.324503	0.420977	0	0	2.59709	2.92293	XBP1
Granulocyte Chemotaxis (GO:0071621)	0.324503	0.420977	0	0	2.59709	2.92293	BSG
Cellular Response To Decreased Oxygen Levels (GO:0036294)	0.324503	0.420977	0	0	2.59709	2.92293	P4HB
Monocarboxylic Acid Transport (GO:0015718)	0.324503	0.420977	0	0	2.59709	2.92293	GOT2
Regulation Of Rho Protein Signal Transduction (GO:0035023)	0.324503	0.420977	0	0	2.59709	2.92293	STMN1
Gland Development (GO:0048732)	0.32813	0.422512	0	0	2.56139	2.85427	XBP1
Import Into Nucleus (GO:0051170)	0.32813	0.422512	0	0	2.56139	2.85427	NXT1
Regulation Of Cell Cycle G1/S Phase Transition (GO:1902806)	0.32813	0.422512	0	0	2.56139	2.85427	EZH2
Regulation Of DNA-templated Transcription (GO:0006355)	0.331088	0.422512	0	0	1.18929	1.3146	XBP1;HINT1;TFDP1;CTBP1;MORF4L2;CREG1;HMGB2;BIRC5;CALR;E2F4;EZH2;MCM2
Positive Regulation Of Cell Motility (GO:2000147)	0.331516	0.422512	0	0	1.71115	1.88925	CCNA2;XBP1
Regulation Of Fat Cell Differentiation (GO:0045598)	0.331738	0.422512	0	0	2.52664	2.78793	XBP1
Positive Regulation Of Neurogenesis (GO:0050769)	0.331738	0.422512	0	0	2.52664	2.78793	NAP1L1
Regulation Of Plasma Membrane Bounded Cell Projection Assembly (GO:0120032)	0.331738	0.422512	0	0	2.52664	2.78793	IFT20
Regulation Of Stress Fiber Assembly (GO:0051492)	0.331738	0.422512	0	0	2.52664	2.78793	STMN1
Regulation Of BMP Signaling Pathway (GO:0030510)	0.331738	0.422512	0	0	2.52664	2.78793	CCNA2
Defense Response To Gram-negative Bacterium (GO:0050829)	0.331738	0.422512	0	0	2.52664	2.78793	HMGB2
Positive Regulation Of Interleukin-6 Production (GO:0032755)	0.335326	0.425671	0	0	2.49283	2.72379	XBP1
Transcription Initiation At RNA Polymerase II Promoter (GO:0006367)	0.335326	0.425671	0	0	2.49283	2.72379	GTF2F2
Positive Regulation Of Response To Stimulus (GO:0048584)	0.338896	0.427376	0	0	2.45991	2.66177	PCNA
Regulation Of Transcription Elongation By RNA Polymerase II (GO:0034243)	0.338896	0.427376	0	0	2.45991	2.66177	EAF2
Regulation Of T Cell Proliferation (GO:0042129)	0.338896	0.427376	0	0	2.45991	2.66177	MYDGF
Embryonic Organ Development (GO:0048568)	0.338896	0.427376	0	0	2.45991	2.66177	PPIL1
Protein Polyubiquitination (GO:0000209)	0.341277	0.427876	0	0	1.67253	1.79807	ANAPC5;UBE2J1
Cellular Response To Nutrient Levels (GO:0031669)	0.342447	0.427876	0	0	2.42784	2.60177	XBP1
Positive Regulation Of Multicellular Organismal Process (GO:0051240)	0.342599	0.427876	0	0	1.46552	1.56986	XBP1;GNAS;EZH2
Cellular Response To Lipid (GO:0071396)	0.34517	0.427876	0	0	1.65756	1.76318	XBP1;HMGB2
Chromatin Remodeling (GO:0006338)	0.34517	0.427876	0	0	1.65756	1.76318	POLE3;PSIP1
Regulation Of Cyclin-Dependent Protein Serine/Threonine Kinase Activity (GO:0000079)	0.345978	0.427876	0	0	2.39659	2.54369	CCNA2
Positive Regulation Of Protein Modification By Small Protein Conjugation Or Removal (GO:1903322)	0.345978	0.427876	0	0	2.39659	2.54369	SAE1
Regulation Of Neuron Differentiation (GO:0045664)	0.345978	0.427876	0	0	2.39659	2.54369	CALR
Protein Import Into Nucleus (GO:0006606)	0.345978	0.427876	0	0	2.39659	2.54369	NXT1
Cellular Response To UV (GO:0034644)	0.345978	0.427876	0	0	2.39659	2.54369	PCNA
Response To Insulin (GO:0032868)	0.345978	0.427876	0	0	2.39659	2.54369	XBP1
Positive Regulation Of Endocytosis (GO:0045807)	0.345978	0.427876	0	0	2.39659	2.54369	CALR
Positive Regulation Of Immune Response (GO:0050778)	0.349491	0.430833	0	0	2.36613	2.48746	XBP1
Regulation Of Organelle Assembly (GO:1902115)	0.349491	0.430833	0	0	2.36613	2.48746	IFT20
Spindle Assembly (GO:0051225)	0.352985	0.433055	0	0	2.33644	2.433	MAPRE2
Histone Modification (GO:0016570)	0.352985	0.433055	0	0	2.33644	2.433	MORF4L2
Macromolecule Modification (GO:0043412)	0.352985	0.433055	0	0	2.33644	2.433	UBE2M
Positive Regulation Of GTPase Activity (GO:0043547)	0.356804	0.437043	0	0	1.6142	1.66355	MAPRE2;EZH2
Epigenetic Regulation Of Gene Expression (GO:0040029)	0.359918	0.439455	0	0	2.27922	2.32909	EZH2
Regulation Of Epithelial To Mesenchymal Transition (GO:0010717)	0.359918	0.439455	0	0	2.27922	2.32909	EZH2
Ribosomal Small Subunit Biogenesis (GO:0042274)	0.363357	0.442205	0	0	2.25165	2.2795	RPS27L
Positive Regulation Of Double-Strand Break Repair (GO:2000781)	0.363357	0.442205	0	0	2.25165	2.2795	MORF4L2
Establishment Of Protein Localization To Organelle (GO:0072594)	0.366777	0.442205	0	0	2.22473	2.23141	NXT1
Regulation Of Osteoblast Differentiation (GO:0045667)	0.366777	0.442205	0	0	2.22473	2.23141	CCNA2
Positive Regulation Of Amide Metabolic Process (GO:0034250)	0.366777	0.442205	0	0	2.22473	2.23141	RPS27L
Defense Response To Gram-positive Bacterium (GO:0050830)	0.366777	0.442205	0	0	2.22473	2.23141	HMGB2
Negative Regulation Of Cell Cycle (GO:0045786)	0.366777	0.442205	0	0	2.22473	2.23141	MAD2L1
Positive Regulation Of Endothelial Cell Migration (GO:0010595)	0.366777	0.442205	0	0	2.22473	2.23141	CALR
Cellular Response To Oxygen-Containing Compound (GO:1901701)	0.370373	0.445841	0	0	1.39507	1.38564	XBP1;HMGB2;HSP90B1
Regulation Of Type II Interferon Production (GO:0032649)	0.373563	0.44894	0	0	2.17277	2.13946	MYDGF
Cilium Assembly (GO:0060271)	0.374117	0.44894	0	0	1.55321	1.5271	IFT20;E2F4
Regulation Of Double-Strand Break Repair (GO:2000779)	0.376929	0.449506	0	0	2.14769	2.0955	MORF4L2
Regulation Of Endothelial Cell Migration (GO:0010594)	0.376929	0.449506	0	0	2.14769	2.0955	CALR
Positive Regulation Of Plasma Membrane Bounded Cell Projection Assembly (GO:0120034)	0.376929	0.449506	0	0	2.14769	2.0955	IFT20
Positive Regulation Of Cell Adhesion (GO:0045785)	0.376929	0.449506	0	0	2.14769	2.0955	P4HB
Cellular Response To Peptide Hormone Stimulus (GO:0071375)	0.380278	0.451396	0	0	2.12318	2.0528	XBP1
Positive Regulation Of DNA Repair (GO:0045739)	0.380278	0.451396	0	0	2.12318	2.0528	PCNA
Sensory Perception Of Mechanical Stimulus (GO:0050954)	0.380278	0.451396	0	0	2.12318	2.0528	BIRC5
Regulation Of Phosphatidylinositol 3-Kinase Signaling (GO:0014066)	0.383608	0.454646	0	0	2.09922	2.01133	MYDGF
Positive Regulation Of MAP Kinase Activity (GO:0043406)	0.386921	0.457144	0	0	2.07579	1.97103	EZH2
Regulation Of RNA Metabolic Process (GO:0051252)	0.386921	0.457144	0	0	2.07579	1.97103	MCM2
Negative Regulation Of Transcription By RNA Polymerase II (GO:0000122)	0.387501	0.457144	0	0	1.23745	1.17315	CTBP1;TCF25;HMGB2;CALR;EZH2
Sensory Perception Of Sound (GO:0007605)	0.390215	0.45964	0	0	2.05287	1.93187	BIRC5
Positive Regulation Of Protein Kinase B Signaling (GO:0051897)	0.393493	0.462791	0	0	2.03046	1.89379	MYDGF
Cellular Response To Hormone Stimulus (GO:0032870)	0.396753	0.4652	0	0	2.00852	1.85676	XBP1
Retrograde Transport, Endosome To Golgi (GO:0042147)	0.396753	0.4652	0	0	2.00852	1.85676	LMAN1
Positive Regulation Of Transmembrane Receptor Protein Serine/Threonine Kinase Signaling Pathway (GO:0090100)	0.399995	0.468287	0	0	1.98705	1.82074	CCNA2
Regulation Of Protein Metabolic Process (GO:0051246)	0.403221	0.471205	0	0	1.96604	1.7857	ODC1
Phosphorylation (GO:0016310)	0.403715	0.471205	0	0	1.31819	1.19566	CTBP1;CDCA8;BIRC5
MAPK Cascade (GO:0000165)	0.40962	0.475209	0	0	1.92531	1.71838	PPP1CC
RNA Splicing (GO:0008380)	0.40962	0.475209	0	0	1.92531	1.71838	SNRPD1
Mitochondrial Translation (GO:0032543)	0.40962	0.475209	0	0	1.92531	1.71838	MRPL57
Positive Regulation Of Cold-Induced Thermogenesis (GO:0120162)	0.40962	0.475209	0	0	1.92531	1.71838	GNAS
Cellular Response To Insulin Stimulus (GO:0032869)	0.412794	0.478169	0	0	1.90556	1.68606	XBP1
Antimicrobial Humoral Response (GO:0019730)	0.415951	0.479656	0	0	1.88622	1.65457	JCHAIN
Regulation Of Organelle Organization (GO:0033043)	0.415951	0.479656	0	0	1.88622	1.65457	LMAN1
Response To UV (GO:0009411)	0.415951	0.479656	0	0	1.88622	1.65457	PCNA
Negative Regulation Of Signal Transduction (GO:0009968)	0.419317	0.482811	0	0	1.41082	1.22618	CALR;EZH2
Calcium Ion Homeostasis (GO:0055074)	0.422215	0.483972	0	0	1.84868	1.59401	CALR
Protein Catabolic Process (GO:0030163)	0.422215	0.483972	0	0	1.84868	1.59401	STT3B
Regulation Of RNA Splicing (GO:0043484)	0.422215	0.483972	0	0	1.84868	1.59401	MCM2
Mitochondrial Gene Expression (GO:0140053)	0.425322	0.486807	0	0	1.83047	1.56488	MRPL57
Positive Regulation Of Kinase Activity (GO:0033674)	0.428413	0.488297	0	0	1.8126	1.53649	CCNA2
Macroautophagy (GO:0016236)	0.428413	0.488297	0	0	1.8126	1.53649	CALR
Positive Regulation Of Cell Migration (GO:0030335)	0.428532	0.488297	0	0	1.38434	1.17307	CCNA2;XBP1
Intrinsic Apoptotic Signaling Pathway (GO:0097193)	0.431487	0.490936	0	0	1.79508	1.5088	HINT1
Regulation Of Nucleic Acid-Templated Transcription (GO:1903506)	0.43656	0.495672	0	0	1.24919	1.03536	HINT1;CALR;EZH2
Regulation Of Cellular Response To Stress (GO:0080135)	0.437586	0.495672	0	0	1.76104	1.45547	MANF
Positive Regulation Of T Cell Activation (GO:0050870)	0.437586	0.495672	0	0	1.76104	1.45547	XBP1
Positive Regulation Of Translation (GO:0045727)	0.440611	0.4969	0	0	1.74449	1.42977	RPS27L
Lipid Transport (GO:0006869)	0.440611	0.4969	0	0	1.74449	1.42977	GOT2
Positive Regulation Of DNA Metabolic Process (GO:0051054)	0.440611	0.4969	0	0	1.74449	1.42977	PCNA
Cellular Response To Salt (GO:1902075)	0.44362	0.498829	0	0	1.72825	1.4047	HSP90B1
Positive Regulation Of Cysteine-Type Endopeptidase Activity Involved In Apoptotic Process (GO:0043280)	0.44362	0.498829	0	0	1.72825	1.4047	RPS27L
Adenylate Cyclase-Activating G Protein-Coupled Receptor Signaling Pathway (GO:0007189)	0.446613	0.499998	0	0	1.71231	1.38023	GNAS
Response To Lipid (GO:0033993)	0.446613	0.499998	0	0	1.71231	1.38023	HMGB2
Sensory Perception Of Chemical Stimulus (GO:0007606)	0.446613	0.499998	0	0	1.71231	1.38023	GNAS
Mitotic Cell Cycle Phase Transition (GO:0044772)	0.44959	0.502598	0	0	1.69666	1.35634	CCNA2
Small GTPase Mediated Signal Transduction (GO:0007264)	0.452551	0.505173	0	0	1.68129	1.33302	CCNA2
Positive Regulation Of Cellular Component Organization (GO:0051130)	0.455496	0.507723	0	0	1.66619	1.31024	LMAN1
Regulation Of Interleukin-6 Production (GO:0032675)	0.458426	0.508773	0	0	1.65136	1.28799	XBP1
Protein Modification By Small Protein Removal (GO:0070646)	0.458426	0.508773	0	0	1.65136	1.28799	HINT1
Regulation Of MAP Kinase Activity (GO:0043405)	0.458426	0.508773	0	0	1.65136	1.28799	EZH2
Positive Regulation Of Protein Serine/Threonine Kinase Activity (GO:0071902)	0.467121	0.51693	0	0	1.60841	1.22427	EZH2
Protein Maturation (GO:0051604)	0.467121	0.51693	0	0	1.60841	1.22427	DNAJB11
Negative Regulation Of DNA-templated Transcription (GO:0045892)	0.470672	0.52011	0	0	1.10032	0.829195	CTBP1;TCF25;HMGB2;BIRC5;CALR;EZH2
Gene Expression (GO:0010467)	0.471668	0.520461	0	0	1.26978	0.954212	NXT1;DNAJB11
Regulation Of Protein Kinase Activity (GO:0045859)	0.472841	0.521007	0	0	1.58099	1.18415	CCNA2
Fatty Acid Metabolic Process (GO:0006631)	0.481308	0.529576	0	0	1.54156	1.12726	XBP1
Protein Dephosphorylation (GO:0006470)	0.486877	0.534937	0	0	1.51634	1.09137	PPP1CC
Positive Regulation Of Intracellular Protein Transport (GO:0090316)	0.492387	0.538679	0	0	1.49192	1.05702	SAE1
Protein-Containing Complex Organization (GO:0043933)	0.492387	0.538679	0	0	1.49192	1.05702	JCHAIN
Cellular Response To Starvation (GO:0009267)	0.492387	0.538679	0	0	1.49192	1.05702	XBP1
Positive Regulation Of MAPK Cascade (GO:0043410)	0.49593	0.541784	0	0	1.21119	0.849436	MYDGF;EZH2
Protein Phosphorylation (GO:0006468)	0.502773	0.54848	0	0	1.12575	0.774087	CTBP1;CDCA8;BIRC5
Circulatory System Development (GO:0072359)	0.508567	0.554014	0	0	1.42316	0.962281	TCF25
Positive Regulation Of Cytokine Production (GO:0001819)	0.512828	0.557864	0	0	1.17251	0.783018	MYDGF;XBP1
Regulation Of Protein Kinase B Signaling (GO:0051896)	0.519069	0.563855	0	0	1.38071	0.905358	MYDGF
Intracellular Calcium Ion Homeostasis (GO:0006874)	0.5268	0.571444	0	0	1.35049	0.865578	CALR
Ras Protein Signal Transduction (GO:0007265)	0.539411	0.583475	0	0	1.30294	0.804277	CCNA2
Regulation Of Cell Adhesion (GO:0030155)	0.539411	0.583475	0	0	1.30294	0.804277	P4HB
Regulation Of Cold-Induced Thermogenesis (GO:0120161)	0.544362	0.588002	0	0	1.28484	0.781365	GNAS
Protein Glycosylation (GO:0006486)	0.546817	0.589825	0	0	1.27598	0.770231	STT3B
Negative Regulation Of Protein Phosphorylation (GO:0001933)	0.551689	0.592584	0	0	1.25861	0.748581	DNAJC3
Negative Regulation Of DNA-binding Transcription Factor Activity (GO:0043433)	0.551689	0.592584	0	0	1.25861	0.748581	TFDP1
Skeletal System Development (GO:0001501)	0.551689	0.592584	0	0	1.25861	0.748581	GNAS
Cellular Response To Organic Cyclic Compound (GO:0071407)	0.5589	0.59949	0	0	1.23341	0.717581	HSP90B1
Epithelium Development (GO:0060429)	0.563643	0.603735	0	0	1.21717	0.697843	PCNA
Protein Modification By Small Protein Conjugation (GO:0032446)	0.582685	0.622463	0	0	1.02768	0.555058	SAE1;UBE2M
Adenylate Cyclase-Modulating G Protein-Coupled Receptor Signaling Pathway (GO:0007188)	0.58437	0.622463	0	0	1.14902	0.617279	GNAS
Nitrogen Compound Transport (GO:0071705)	0.58437	0.622463	0	0	1.14902	0.617279	HSP90B1
Negative Regulation Of Cell Migration (GO:0030336)	0.58437	0.622463	0	0	1.14902	0.617279	CALR
Membrane Organization (GO:0061024)	0.593266	0.631064	0	0	1.12111	0.585344	LMNB1
Double-Strand Break Repair (GO:0006302)	0.59546	0.632522	0	0	1.11434	0.577696	HMGB2
Brain Development (GO:0007420)	0.597643	0.633964	0	0	1.10765	0.570175	PHGDH
Heart Development (GO:0007507)	0.601973	0.637676	0	0	1.09451	0.555509	TCF25
Negative Regulation Of Cell Population Proliferation (GO:0008285)	0.604778	0.639765	0	0	0.98603	0.495868	TFDP1;CTBP1
Positive Regulation Of Cellular Biosynthetic Process (GO:0031328)	0.608382	0.642692	0	0	1.07536	0.534404	RPS27L
RNA Processing (GO:0006396)	0.627002	0.660545	0	0	1.02172	0.476944	SNRPD1
Macromolecule Biosynthetic Process (GO:0009059)	0.627002	0.660545	0	0	1.02172	0.476944	TYMS
Phosphate-Containing Compound Metabolic Process (GO:0006796)	0.629016	0.661759	0	0	1.01608	0.471055	PPA1
Negative Regulation Of Macromolecule Metabolic Process (GO:0010605)	0.633012	0.665052	0	0	1.005	0.459552	DNMT1
Intracellular Monoatomic Cation Homeostasis (GO:0030003)	0.640875	0.672394	0	0	0.983528	0.437591	CALR
Modification-Dependent Protein Catabolic Process (GO:0019941)	0.644745	0.67553	0	0	0.97313	0.427108	XBP1
Vesicle-Mediated Transport (GO:0016192)	0.648961	0.679022	0	0	0.907393	0.392341	RAB2A;TMED2
Positive Regulation Of Protein Metabolic Process (GO:0051247)	0.652359	0.681649	0	0	0.952975	0.407073	RPS27L
Organic Substance Transport (GO:0071702)	0.661651	0.690418	0	0	0.928915	0.383658	HSP90B1
Negative Regulation Of Cell Differentiation (GO:0045596)	0.672476	0.700762	0	0	0.901585	0.357739	CALR
Regulation Of Cell Migration (GO:0030334)	0.678264	0.705836	0	0	0.858069	0.333118	CCNA2;XBP1
Proteasomal Protein Catabolic Process (GO:0010498)	0.694768	0.722032	0	0	0.847506	0.308642	XBP1
Apoptotic Process (GO:0006915)	0.707732	0.73352	0	0	0.817305	0.282534	MCM2
Cilium Organization (GO:0044782)	0.707732	0.73352	0	0	0.817305	0.282534	IFT20
Negative Regulation Of Multicellular Organismal Process (GO:0051241)	0.712452	0.737416	0	0	0.806522	0.273446	CALR
Positive Regulation Of Developmental Process (GO:0051094)	0.715556	0.739633	0	0	0.799488	0.267585	XBP1
Translation (GO:0006412)	0.717096	0.740228	0	0	0.796016	0.264712	MRPL57
Inflammatory Response (GO:0006954)	0.72015	0.742383	0	0	0.789161	0.259078	TPST1
Regulation Of Gene Expression (GO:0010468)	0.727377	0.748828	0	0	0.820095	0.261045	DNMT1;HINT1;CALR;EZH2;MCM2
Positive Regulation Of Gene Expression (GO:0010628)	0.730938	0.751487	0	0	0.77366	0.242486	DNMT1;RPS27L
Regulation Of ERK1 And ERK2 Cascade (GO:0070372)	0.732046	0.751619	0	0	0.76287	0.237948	CCNA2
Positive Regulation Of Programmed Cell Death (GO:0043068)	0.733497	0.752104	0	0	0.759705	0.235457	TOP2A
Positive Regulation Of DNA-binding Transcription Factor Activity (GO:0051091)	0.734941	0.752579	0	0	0.756565	0.232996	TFDP1
Cytokine-Mediated Signaling Pathway (GO:0019221)	0.750316	0.767301	0	0	0.723651	0.207876	P4HB
Cellular Component Assembly (GO:0022607)	0.754354	0.770404	0	0	0.71516	0.201599	JCHAIN
Positive Regulation Of Signal Transduction (GO:0009967)	0.762237	0.777421	0	0	0.698754	0.18971	XBP1
Positive Regulation Of Apoptotic Process (GO:0043065)	0.767352	0.7816	0	0	0.688223	0.182248	TOP2A
Plasma Membrane Bounded Cell Projection Assembly (GO:0120031)	0.773593	0.786913	0	0	0.675492	0.173405	IFT20
Central Nervous System Development (GO:0007417)	0.783235	0.795668	0	0	0.656062	0.16029	PHGDH
Transmembrane Receptor Protein Tyrosine Kinase Signaling Pathway (GO:0007169)	0.784412	0.79581	0	0	0.65371	0.158735	STMN1
Positive Regulation Of Nucleic Acid-Templated Transcription (GO:1903508)	0.802844	0.813436	0	0	0.663681	0.145741	MORF4L2;HMGB2
Cellular Response To Cytokine Stimulus (GO:0071345)	0.810822	0.820436	0	0	0.601868	0.126216	XBP1
Supramolecular Fiber Organization (GO:0097435)	0.818892	0.827512	0	0	0.586343	0.117153	STMN1
Organelle Assembly (GO:0070925)	0.82472	0.832306	0	0	0.575207	0.110849	IFT20
Proteolysis (GO:0006508)	0.832202	0.838755	0	0	0.560991	0.103043	SPCS1
Protein Localization (GO:0008104)	0.850371	0.855944	0	0	0.526765	0.0853793	TMED2
Positive Regulation Of Macromolecule Metabolic Process (GO:0010604)	0.860628	0.865133	0	0	0.507563	0.0761819	DNMT1
Ubiquitin-Dependent Protein Catabolic Process (GO:0006511)	0.862894	0.866278	0	0	0.503325	0.0742223	XBP1
Protein Ubiquitination (GO:0016567)	0.904989	0.907352	0	0	0.423984	0.0423275	UBE2J1
Positive Regulation Of Intracellular Signal Transduction (GO:1902533)	0.942382	0.94361	0	0	0.348715	0.0206944	MYDGF
Negative Regulation Of Cellular Process (GO:0048523)	0.946069	0.946069	0	0	0.340696	0.0188882	CTBP1

### Sheet: Enrichr output - PC_Tigit upreg
Supplementary table featuring the gene ontology pathways from the Enricher output associated with the output of upregulated D.E.G.s in antigen-specific PC-Tigit* on 35 d.p.i. - Fig. 3f
Term	P-value	Adjusted P-value	Old P-value	Old Adjusted P-value	Odds Ratio	Combined Score	Genes
Large Ribosomal Subunit (GO:0015934)	1.14154e-08	4.68033e-07	0	0	47.1771	862.788	RPL4;RPLP0;RPL29;RPL28;RPL17;RPL6
Cytosolic Large Ribosomal Subunit (GO:0022625)	1.14154e-08	4.68033e-07	0	0	47.1771	862.788	RPL4;RPLP0;RPL29;RPL28;RPL17;RPL6
Focal Adhesion (GO:0005925)	2.17109e-08	5.4877e-07	0	0	11.4464	201.978	RPL4;RPS16;ARPC1B;RPLP0;ITGB7;PABPC1;RPS11;PPIB;PFN1;RPL17;RPL6
Cell-Substrate Junction (GO:0030055)	2.67693e-08	5.4877e-07	0	0	11.2034	195.342	RPL4;RPS16;ARPC1B;RPLP0;ITGB7;PABPC1;RPS11;PPIB;PFN1;RPL17;RPL6
Ribosome (GO:0005840)	3.58814e-05	0.000588454	0	0	24.4777	250.536	SERP1;RPS11;RPL17;RPL6
Cytosolic Small Ribosomal Subunit (GO:0022627)	0.000264962	0.00333535	0	0	27.0885	223.099	RPS16;RPS11;RPS24
Small Ribosomal Subunit (GO:0015935)	0.000284725	0.00333535	0	0	26.3926	215.469	RPS16;RPS11;RPS24
Secretory Granule Lumen (GO:0034774)	0.000396844	0.00406765	0	0	6.90757	54.0998	PYCARD;SRGN;EEF1A1;TMSB4X;EEF2;TXNDC5
Small-Subunit Processome (GO:0032040)	0.00144246	0.0131424	0	0	14.6815	96.0378	RPS16;RPS11;RPS24
Autophagosome (GO:0005776)	0.00208539	0.0171002	0	0	12.8399	79.2579	MAP1LC3B;FTH1;GABARAP
Autophagosome Membrane (GO:0000421)	0.00510308	0.0329927	0	0	20.4479	107.922	MAP1LC3B;GABARAP
Aggresome (GO:0016235)	0.00510308	0.0329927	0	0	20.4479	107.922	EDEM1;EEF2
Cytoplasmic Vesicle Lumen (GO:0060205)	0.00523055	0.0329927	0	0	9.15656	48.1016	PYCARD;EEF1A1;EEF2
Ficolin-1-Rich Granule Lumen (GO:1904813)	0.00630156	0.0369091	0	0	8.54267	43.2854	EEF1A1;FTH1;EEF2
Vacuolar Membrane (GO:0005774)	0.0140036	0.0728819	0	0	11.824	50.4699	MAP1LC3B;GABARAP
Platelet Alpha Granule Lumen (GO:0031093)	0.0173184	0.0728819	0	0	10.527	42.6974	SRGN;TMSB4X
Actin Cytoskeleton (GO:0015629)	0.0176449	0.0728819	0	0	4.2618	17.2062	EEF1A1;ARPC1B;LSP1;LIMD2
COPI-coated Vesicle (GO:0030137)	0.0181631	0.0728819	0	0	66.4467	266.342	TMED2
Zymogen Granule (GO:0042588)	0.0181631	0.0728819	0	0	66.4467	266.342	TMED2
Zymogen Granule Membrane (GO:0042589)	0.0181631	0.0728819	0	0	66.4467	266.342	TMED2
Ficolin-1-Rich Granule (GO:0101002)	0.0186649	0.0728819	0	0	5.64622	22.4782	EEF1A1;FTH1;EEF2
Astrocyte Projection (GO:0097449)	0.0211586	0.078864	0	0	55.3694	213.488	PINK1
Cytoplasmic Stress Granule (GO:0010494)	0.0225684	0.0804614	0	0	9.09986	34.4994	ZFP36;PABPC1
P-body (GO:0000932)	0.0265847	0.0851785	0	0	8.31053	30.1457	ZFP36;PNRC1
Autolysosome (GO:0044754)	0.0271227	0.0851785	0	0	41.5229	149.789	FTH1
Intracellular Non-Membrane-Bounded Organelle (GO:0043232)	0.0280476	0.0851785	0	0	2.38458	8.52212	RPL4;PYCARD;EEF1A1;PINK1;SERP1;SUB1;RPS11;RPL17
Nucleolus (GO:0005730)	0.029675	0.0851785	0	0	2.73426	9.61762	RPL4;PYCARD;EEF1A1;SUB1;RPS11;RPL17
Azurophil Granule Lumen (GO:0035578)	0.0302395	0.0851785	0	0	7.73505	27.0619	PYCARD;TXNDC5
Platelet Alpha Granule (GO:0031091)	0.0302395	0.0851785	0	0	7.73505	27.0619	SRGN;TMSB4X
Nuclear Lumen (GO:0031981)	0.0311629	0.0851785	0	0	2.7012	9.36918	RPL4;PYCARD;EEF1A1;SUB1;RPS11;RPL17
Cytoplasmic Side Of Lysosomal Membrane (GO:0098574)	0.0360018	0.0952305	0	0	30.1939	100.37	EEF1A1
Glial Cell Projection (GO:0097386)	0.0389437	0.0997933	0	0	27.6764	89.8275	PINK1
Secondary Lysosome (GO:0005767)	0.0448012	0.110237	0	0	23.7202	73.6637	FTH1
Intracellular Organelle Lumen (GO:0070013)	0.0457079	0.110237	0	0	2.44993	7.55921	EEF1A1;LGALS1;FTH1;PPIB;EEF2;TXNDC5
Endoplasmic Reticulum Lumen (GO:0005788)	0.0558487	0.130846	0	0	3.61848	10.4397	LGALS1;PPIB;TXNDC5
Heterotrimeric G-protein Complex (GO:0005834)	0.070728	0.161103	0	0	14.4319	38.2288	GNAS
Nucleus (GO:0005634)	0.0731002	0.162006	0	0	1.56642	4.09765	RPL4;RPLP0;EEF2;RPL6;PNRC1;PYCARD;EEF1A1;ZFP36;PINK1;TMSB4X;FTH1;SUB1;RSRP1;PABPC1;PPIB;PFN1;RPL17;RPS24;TPT1
Azurophil Granule (GO:0042582)	0.0812062	0.171081	0	0	4.38374	11.0065	PYCARD;TXNDC5
Polysomal Ribosome (GO:0042788)	0.0820277	0.171081	0	0	12.2914	30.737	RPL6
Intracellular Membrane-Bounded Organelle (GO:0043231)	0.0863314	0.171081	0	0	1.50604	3.68914	RPL4;RPLP0;EEF2;RPL6;PNRC1;PYCARD;EEF1A1;MAP1LC3B;ZFP36;PINK1;TMSB4X;FTH1;SUB1;RSRP1;TMED2;PABPC1;PPIB;PFN1;RPL17;RPS24;TPT1
Vacuolar Lumen (GO:0005775)	0.0866418	0.171081	0	0	4.21703	10.3147	PYCARD;TXNDC5
Rough Endoplasmic Reticulum (GO:0005791)	0.0876267	0.171081	0	0	11.4425	27.8588	RPL4
Membrane Raft (GO:0045121)	0.0940551	0.179361	0	0	4.0134	9.48717	LAX1;S100A10
Endoplasmic Reticulum Membrane (GO:0005789)	0.0968916	0.180571	0	0	2.14723	5.01199	SERP1;EDEM1;TMED2;SEC61B;SEC11C
Cytoskeleton (GO:0005856)	0.10983	0.200136	0	0	2.28147	5.03935	PINK1;ARPC1B;LSP1;LIMD2
Cortical Actin Cytoskeleton (GO:0030864)	0.12589	0.224413	0	0	7.71163	15.9811	EEF1A1
Golgi-associated Vesicle (GO:0005798)	0.133882	0.233582	0	0	7.20761	14.493	TMED2
Multivesicular Body (GO:0005771)	0.141802	0.242245	0	0	6.76531	13.2148	TPT1
Endoplasmic reticulum-Golgi Intermediate Compartment Membrane (GO:0033116)	0.147042	0.244176	0	0	6.49935	12.4595	TMED2
Tertiary Granule Lumen (GO:1904724)	0.14965	0.244176	0	0	6.37404	12.1072	FTH1
ER To Golgi Transport Vesicle Membrane (GO:0012507)	0.154843	0.244176	0	0	6.13735	11.4482	TMED2
Coated Vesicle Membrane (GO:0030662)	0.154843	0.244176	0	0	6.13735	11.4482	TMED2
Transport Vesicle Membrane (GO:0030658)	0.16769	0.259445	0	0	5.61582	10.0278	TMED2
Mitochondrial Intermembrane Space (GO:0005758)	0.172775	0.261365	0	0	5.43115	9.53583	PINK1
Cortical Cytoskeleton (GO:0030863)	0.175306	0.261365	0	0	5.34328	9.30385	EEF1A1
Organelle Envelope Lumen (GO:0031970)	0.187846	0.275061	0	0	4.94328	8.26582	PINK1
COPII-coated ER To Golgi Transport Vesicle (GO:0030134)	0.207522	0.296824	0	0	4.41422	6.94144	TMED2
Extrinsic Component Of Cytoplasmic Side Of Plasma Membrane (GO:0031234)	0.209948	0.296824	0	0	4.35592	6.79913	GNAS
Coated Vesicle (GO:0030135)	0.214779	0.298507	0	0	4.2438	6.52759	TMED2
Lysosomal Lumen (GO:0043202)	0.231459	0.316327	0	0	3.89294	5.69675	TXNDC5
Mitochondrial Inner Membrane (GO:0005743)	0.311883	0.416959	0	0	1.80278	2.10047	PINK1;UCP2
Collagen-Containing Extracellular Matrix (GO:0062023)	0.315262	0.416959	0	0	1.78793	2.0639	LGALS1;S100A10
Asymmetric Synapse (GO:0032279)	0.334767	0.435728	0	0	2.50088	2.73677	RPLP0
Organelle Inner Membrane (GO:0019866)	0.343267	0.43981	0	0	1.67292	1.78876	PINK1;UCP2
Mitochondrial Envelope (GO:0005740)	0.360844	0.452582	0	0	2.27517	2.31911	PINK1
Mitochondrial Outer Membrane (GO:0005741)	0.370604	0.452582	0	0	2.19878	2.18256	PINK1
Postsynaptic Density (GO:0014069)	0.370604	0.452582	0	0	2.19878	2.18256	RPLP0
Golgi Membrane (GO:0000139)	0.375312	0.452582	0	0	1.55645	1.52532	PYCARD;TMED2
Tertiary Granule (GO:0070820)	0.391562	0.465334	0	0	2.04741	1.91968	FTH1
Organelle Outer Membrane (GO:0031968)	0.406371	0.476035	0	0	1.9497	1.75569	PINK1
Microtubule (GO:0005874)	0.43319	0.500304	0	0	1.7894	1.49698	PYCARD
Lysosome (GO:0005764)	0.456048	0.517599	0	0	1.3152	1.03264	SRGN;TXNDC5
Axon (GO:0030424)	0.467102	0.517599	0	0	1.61234	1.22732	PINK1
Late Endosome (GO:0005770)	0.467102	0.517599	0	0	1.61234	1.22732	TPT1
Mitochondrial Membrane (GO:0031966)	0.49323	0.539265	0	0	1.22242	0.863981	PINK1;UCP2
Neuron Projection (GO:0043005)	0.509787	0.550033	0	0	1.18394	0.797692	PINK1;RPL28
Polymeric Cytoskeletal Fiber (GO:0099513)	0.557308	0.593037	0	0	1.24211	0.726182	PYCARD
Dendrite (GO:0030425)	0.564109	0.593037	0	0	1.21871	0.697723	RPL28
Secretory Granule Membrane (GO:0030667)	0.576091	0.597968	0	0	1.17872	0.65005	TMED2
Microtubule Cytoskeleton (GO:0015630)	0.65136	0.667644	0	0	0.957869	0.410632	PYCARD
Lysosomal Membrane (GO:0005765)	0.666209	0.674433	0	0	0.919437	0.373432	EEF1A1
Bounding Membrane Of Organelle (GO:0098588)	0.71916	0.71916	0	0	0.793395	0.26156	PYCARD;TMED2
