## Supplementary material for "Temporal dynamics and genomic programming of plasma cell fates": Supp Table 5

### Sheet: B220intB220-_Spleen_BM_Clones
Supplementary table featuring the trackable antigen-specific clones from spleen to bone marrow within the B220intCD138+CD44+CD11a+ and B220-CD138+CD44+CD11a+ susbets (35 d.p.i.) - Fig. 5b
IGH_cdr3	barcode	IGH_v_gene	IGH_d_gene	IGH_j_gene	IGH_c_gene	IGH_productive	IGK_v_gene	IGK_d_gene	IGK_j_gene	IGK_c_gene	IGK_productive	IGK_cdr3	IGK2_v_gene	IGK2_d_gene	IGK2_j_gene	IGK2_c_gene	IGK2_productive	IGK2_cdr3	IGL_v_gene	IGL_d_gene	IGL_j_gene	IGL_c_gene	IGL_productive	IGL_cdr3	IGL2_v_gene	IGL2_d_gene	IGL2_j_gene	IGL2_c_gene	IGL2_productive	IGL2_cdr3	group	Tissue
CAIEGGYYAFDYW	GGAGCAACACATTAGC-1	IGHV1-74	None	IGHJ2	IGHG2C	TRUE	IGKV4-58	None	IGKJ1	IGKC	TRUE	CQQWSGYPWTF	NA	NA	NA	NA	NA	NA	None	None	IGLJ1	IGLC1	FALSE	None	NA	NA	NA	NA	NA	NA	PC-Slpi*	Bone Marrow
CAIEGGYYAFDYW	ACTGTCCCACCAGATT-1	IGHV1-74	None	IGHJ2	IGHG2C	TRUE	IGKV4-58	None	IGKJ1	IGKC	TRUE	CQQWSGYPWTF	NA	NA	NA	NA	NA	NA	NA	NA	NA	NA	NA	NA	NA	NA	NA	NA	NA	NA	PC-Slpi*	Spleen
CAIEGGYYAFDYW	CTGAAACAGTGGTAAT-1	IGHV1-74	None	IGHJ2	IGHG2C	TRUE	IGKV4-58	None	IGKJ1	IGKC	TRUE	CQQWSGYPWTF	IGKV8-16	None	IGKJ1	IGKC	TRUE	CQQHLHIPPTF	NA	NA	NA	NA	NA	NA	NA	NA	NA	NA	NA	NA	PC-Slpi*	Spleen
CAIGGPGYW	TGGCGCATCGGCGCTA-1	IGHV1-74	None	IGHJ2	IGHG2B	TRUE	IGKV4-57	None	IGKJ4	IGKC	TRUE	CQQRSSYPFTF	NA	NA	NA	NA	NA	NA	NA	NA	NA	NA	NA	NA	NA	NA	NA	NA	NA	NA	PC-Slpi*	Spleen
CAIGGPGYW	ACACCGGTCCGAAGAG-1	IGHV1-74	None	IGHJ2	IGHG2C	TRUE	IGKV4-57	None	IGKJ4	IGKC	TRUE	CQQRSSYPFTF	NA	NA	NA	NA	NA	NA	None	None	IGLJ1	IGLC1	FALSE	None	NA	NA	NA	NA	NA	NA	PC-Slpi*	Bone Marrow
CAIGGPGYW	CTCGTACCAGTTTACG-1	IGHV1-74	None	IGHJ2	IGHG2C	TRUE	IGKV4-57	None	IGKJ4	IGKC	TRUE	CQQRSSYPFTF	NA	NA	NA	NA	NA	NA	None	None	IGLJ1	IGLC1	FALSE	None	NA	NA	NA	NA	NA	NA	PC-Slpi*	Bone Marrow
CAIGGPGYW	CTGGTCTGTGAAATCA-1	IGHV1-74	None	IGHJ2	IGHG2C	TRUE	IGKV4-57	None	IGKJ4	IGKC	TRUE	CQQRSSYPFTF	NA	NA	NA	NA	NA	NA	NA	NA	NA	NA	NA	NA	NA	NA	NA	NA	NA	NA	PC-Slpi*	Bone Marrow
CAIGGPGYW	TACGGATAGTAGGCCA-1	IGHV1-74	None	IGHJ2	IGHG2C	TRUE	IGKV4-57	None	IGKJ4	IGKC	TRUE	CQQRSSYPFTF	NA	NA	NA	NA	NA	NA	None	None	IGLJ1	IGLC1	FALSE	None	NA	NA	NA	NA	NA	NA	PC-Slpi*	Bone Marrow
CAIGGPGYW	AAACGGGAGAGGTTAT-1	IGHV1-74	None	IGHJ2	IGHG2C	TRUE	IGKV4-57	None	IGKJ4	IGKC	TRUE	CQQRSSYPFTF	NA	NA	NA	NA	NA	NA	NA	NA	NA	NA	NA	NA	NA	NA	NA	NA	NA	NA	PC-Slpi*	Spleen
CAIGGSPISWFAYW	GGGTCTGCATCAGTCA-1	IGHV1-74	None	IGHJ3	IGHG2B	TRUE	IGKV6-23	None	IGKJ2	IGKC	TRUE	CQQYSSYPYTF	NA	NA	NA	NA	NA	NA	None	None	IGLJ1	IGLC1	FALSE	None	NA	NA	NA	NA	NA	NA	PC-Slpi*	Bone Marrow
CAIGGSPISWFAYW	ACTGCTCCAATGGAGC-1	IGHV1-74	None	IGHJ3	IGHG2B	TRUE	IGKV6-23	None	IGKJ2	IGKC	TRUE	CQQYSSSPYTF	NA	NA	NA	NA	NA	NA	NA	NA	NA	NA	NA	NA	NA	NA	NA	NA	NA	NA	PC-Slpi*	Spleen
CAIGGSPISWFAYW	CTAACTTCACGAGAGT-1	IGHV1-74	None	IGHJ3	IGHG2B	TRUE	IGKV6-23	None	IGKJ2	IGKC	TRUE	CQQYSTDPYTF	NA	NA	NA	NA	NA	NA	NA	NA	NA	NA	NA	NA	NA	NA	NA	NA	NA	NA	PC-Slpi*	Spleen
CAIGGSPISWFAYW	ATGCGATCACTTCTGC-1	IGHV1-74	None	IGHJ3	IGHG2C	TRUE	IGKV6-23	None	IGKJ2	IGKC	TRUE	CQQYSTDPYTF	NA	NA	NA	NA	NA	NA	None	None	IGLJ1	IGLC1	FALSE	None	NA	NA	NA	NA	NA	NA	PC-Slpi*	Bone Marrow
CAISPLLHYFDHW	ACATGGTAGCTCCTTC-1	IGHV1-74	None	IGHJ2	IGHA	TRUE	IGKV14-111	None	IGKJ2	IGKC	TRUE	CLQYDEFPYTF	NA	NA	NA	NA	NA	NA	IGLV1	None	IGLJ1	IGLC1	FALSE	CALWYSNHWVF	NA	NA	NA	NA	NA	NA	PC-Tigit*	Bone Marrow
CAISPLLHYFDHW	ATCTACTGTACAAGTA-1	IGHV1-74	None	IGHJ2	IGHA	TRUE	IGKV14-111	None	IGKJ2	IGKC	TRUE	CLQYDEFPYTF	NA	NA	NA	NA	NA	NA	NA	NA	NA	NA	NA	NA	NA	NA	NA	NA	NA	NA	PC-Tigit*	Spleen
CAISPLLHYFDHW	CCAGCGAAGTTGCAGG-1	IGHV1-74	None	IGHJ2	IGHA	TRUE	IGKV14-111	None	IGKJ2	IGKC	TRUE	CLQYDEFPYTF	NA	NA	NA	NA	NA	NA	NA	NA	NA	NA	NA	NA	NA	NA	NA	NA	NA	NA	PC-Tigit*	Spleen
CAISPLLHYFDHW	GTCTTCGAGGGATCTG-1	IGHV1-74	None	IGHJ2	IGHA	TRUE	IGKV14-111	None	IGKJ2	IGKC	TRUE	CLQYDEFPYTF	NA	NA	NA	NA	NA	NA	NA	NA	NA	NA	NA	NA	NA	NA	NA	NA	NA	NA	PC-Tigit*	Spleen
CAISPLLHYFDHW	TCAATCTGTGGTGTAG-1	IGHV1-74	None	IGHJ2	IGHA	TRUE	IGKV14-111	None	IGKJ2	IGKC	TRUE	CLQYDEFPYTF	NA	NA	NA	NA	NA	NA	NA	NA	NA	NA	NA	NA	NA	NA	NA	NA	NA	NA	PC-Tigit*	Spleen
CAISPLLHYFDHW	TCTATTGTCACAAACC-1	IGHV1-74	None	IGHJ2	IGHA	TRUE	IGKV14-111	None	IGKJ2	IGKC	TRUE	CLQYDEFPYTF	NA	NA	NA	NA	NA	NA	NA	NA	NA	NA	NA	NA	NA	NA	NA	NA	NA	NA	PC-Tigit*	Spleen
CAISPLLHYFDHW	TGGGCGTCATCTCGCT-1	IGHV1-74	None	IGHJ2	IGHA	TRUE	IGKV14-111	None	IGKJ2	IGKC	TRUE	CLQYDEFPYTF	NA	NA	NA	NA	NA	NA	NA	NA	NA	NA	NA	NA	NA	NA	NA	NA	NA	NA	PC-Tigit*	Spleen
CAISPLLHYFDHW	TTCTACACAGAGTGTG-1	IGHV1-74	None	IGHJ2	IGHA	TRUE	IGKV14-111	None	IGKJ2	IGKC	TRUE	CLQYDEFPYTF	NA	NA	NA	NA	NA	NA	NA	NA	NA	NA	NA	NA	NA	NA	NA	NA	NA	NA	PC-Tigit*	Spleen
CAISPLLYYFDYW	GGATTACCACATGACT-1	IGHV1-74	None	IGHJ2	IGHA	TRUE	IGKV14-111	None	IGKJ2	IGKC	TRUE	CLQYDEFPYTF	NA	NA	NA	NA	NA	NA	NA	NA	NA	NA	NA	NA	NA	NA	NA	NA	NA	NA	PC-Tigit*	Bone Marrow
CAISPLLYYFDYW	CGTCCATTCACCGGGT-1	IGHV1-74	None	IGHJ2	IGHA	TRUE	IGKV14-111	None	IGKJ2	IGKC	TRUE	CLQYDEFPYTF	NA	NA	NA	NA	NA	NA	NA	NA	NA	NA	NA	NA	NA	NA	NA	NA	NA	NA	PC-Tigit*	Spleen
CAISPLLYYFDYW	GGATGTTAGCTACCGC-1	IGHV1-74	None	IGHJ2	IGHA	TRUE	IGKV14-111	None	IGKJ2	IGKC	TRUE	CLQYDEFPYTF	NA	NA	NA	NA	NA	NA	NA	NA	NA	NA	NA	NA	NA	NA	NA	NA	NA	NA	PC-Tigit*	Spleen
CAKLGWFFDVW	CATGACAAGATCCCAT-1	IGHV1-26	None	IGHJ1	IGHA	TRUE	IGKV1-110	None	IGKJ2	IGKC	TRUE	CSQSTHFPYTF	NA	NA	NA	NA	NA	NA	NA	NA	NA	NA	NA	NA	NA	NA	NA	NA	NA	NA	PC-Tigit*	Spleen
CAKLGWFFDVW	TGATTTCGTCGTCTTC-1	IGHV1-26	None	IGHJ1	IGHG2B	TRUE	IGKV1-110	None	IGKJ2	IGKC	TRUE	CSQSTHFPYTF	NA	NA	NA	NA	NA	NA	NA	NA	NA	NA	NA	NA	NA	NA	NA	NA	NA	NA	PC-Slpi*	Bone Marrow
CAMEGLYYGYDGQAWFAYW	GACGTTATCCTATGTT-1	IGHV1-74	None	IGHJ3	IGHA	TRUE	IGKV14-111	None	IGKJ2	IGKC	TRUE	CLQYDEFPYTF	NA	NA	NA	NA	NA	NA	NA	NA	NA	NA	NA	NA	NA	NA	NA	NA	NA	NA	PC-Tigit*	Bone Marrow
CAMEGLYYGYDGQAWFAYW	AAGGCAGTCCAAACAC-1	IGHV1-74	None	IGHJ3	IGHA	TRUE	IGKV14-111	None	IGKJ2	IGKC	TRUE	CLQYDEFPYTF	NA	NA	NA	NA	NA	NA	NA	NA	NA	NA	NA	NA	NA	NA	NA	NA	NA	NA	PC-Tigit*	Spleen
CAMEGLYYGYDGQAWFAYW	ACACCCTTCAGCGACC-1	IGHV1-74	None	IGHJ3	IGHA	TRUE	IGKV14-111	None	IGKJ2	IGKC	TRUE	CLQYDEFPYTF	NA	NA	NA	NA	NA	NA	NA	NA	NA	NA	NA	NA	NA	NA	NA	NA	NA	NA	PC-Tigit*	Spleen
CAMEGLYYGYDGQAWFAYW	ACGCAGCGTTGGTAAA-1	IGHV1-74	None	IGHJ3	IGHA	TRUE	IGKV14-111	None	IGKJ2	IGKC	TRUE	CLQYDEFPYTF	NA	NA	NA	NA	NA	NA	NA	NA	NA	NA	NA	NA	NA	NA	NA	NA	NA	NA	PC-Tigit*	Spleen
CAMEGLYYGYDGQAWFAYW	ACTGATGAGAGACTAT-1	IGHV1-74	None	IGHJ3	IGHA	TRUE	IGKV14-111	None	IGKJ2	IGKC	TRUE	CLQYDEFPYTF	NA	NA	NA	NA	NA	NA	NA	NA	NA	NA	NA	NA	NA	NA	NA	NA	NA	NA	PC-Tigit*	Spleen
CAMEGLYYGYDGQAWFAYW	ATTGGTGAGGTAGCTG-1	IGHV1-74	None	IGHJ3	IGHA	TRUE	IGKV14-111	None	IGKJ2	IGKC	TRUE	CLQYDEFPYTF	NA	NA	NA	NA	NA	NA	NA	NA	NA	NA	NA	NA	NA	NA	NA	NA	NA	NA	PC-Tigit*	Spleen
CAMEGLYYGYDGQAWFAYW	CACCACTAGCAGATCG-1	IGHV1-74	None	IGHJ3	IGHA	TRUE	IGKV14-111	None	IGKJ2	IGKC	TRUE	CLQYDEFPYTF	NA	NA	NA	NA	NA	NA	NA	NA	NA	NA	NA	NA	NA	NA	NA	NA	NA	NA	PC-Tigit*	Spleen
CAMEGLYYGYDGQAWFAYW	CAGGTGCGTCTAACGT-1	IGHV1-74	None	IGHJ3	IGHA	TRUE	IGKV14-111	None	IGKJ2	IGKC	TRUE	CLQYDEFPYTF	NA	NA	NA	NA	NA	NA	None	None	IGLJ1	IGLC1	FALSE	None	NA	NA	NA	NA	NA	NA	PC-Tigit*	Spleen
CAMEGLYYGYDGQAWFAYW	CCCAGTTCATGGTCTA-1	IGHV1-74	None	IGHJ3	IGHA	TRUE	IGKV14-111	None	IGKJ2	IGKC	TRUE	CLQYDEFPYTF	IGKV4-90	None	IGKJ2	IGKC	FALSE	None	NA	NA	NA	NA	NA	NA	NA	NA	NA	NA	NA	NA	PC-Tigit*	Spleen
CAMEGLYYGYDGQAWFAYW	CGTAGGCAGCTGAAAT-1	IGHV1-74	None	IGHJ3	IGHA	TRUE	IGKV14-111	None	IGKJ2	IGKC	TRUE	CLQYDEFPYTF	NA	NA	NA	NA	NA	NA	NA	NA	NA	NA	NA	NA	NA	NA	NA	NA	NA	NA	PC-Tigit*	Spleen
CAMEGLYYGYDGQAWFAYW	CGTTCTGCATAAAGGT-1	IGHV1-74	None	IGHJ3	IGHA	TRUE	IGKV14-111	None	IGKJ2	IGKC	TRUE	CLQYDEFPYTF	IGKV4-90	None	IGKJ2	IGKC	FALSE	None	NA	NA	NA	NA	NA	NA	NA	NA	NA	NA	NA	NA	PC-Tigit*	Spleen
CAMEGLYYGYDGQAWFAYW	CTCGTACAGTTACCCA-1	IGHV1-74	None	IGHJ3	IGHA	TRUE	IGKV14-111	None	IGKJ2	IGKC	TRUE	CLQYDEFPYTF	NA	NA	NA	NA	NA	NA	NA	NA	NA	NA	NA	NA	NA	NA	NA	NA	NA	NA	PC-Tigit*	Spleen
CAMEGLYYGYDGQAWFAYW	CTGTTTAAGCTTCGCG-1	IGHV1-74	None	IGHJ3	IGHA	TRUE	IGKV14-111	None	IGKJ2	IGKC	TRUE	CLQYDEFPYTF	IGKV9-120	None	IGKJ2	IGKC	FALSE	CLQYDEFPYTF	NA	NA	NA	NA	NA	NA	NA	NA	NA	NA	NA	NA	PC-Tigit*	Spleen
CAMEGLYYGYDGQAWFAYW	CTTACCGCATTTCAGG-1	IGHV1-74	None	IGHJ3	IGHA	TRUE	IGKV14-111	None	IGKJ2	IGKC	TRUE	CLQYDEFPYTF	NA	NA	NA	NA	NA	NA	NA	NA	NA	NA	NA	NA	NA	NA	NA	NA	NA	NA	PC-Tigit*	Spleen
CAMEGLYYGYDGQAWFAYW	GACCTGGGTGTGCGTC-1	IGHV1-74	None	IGHJ3	IGHA	TRUE	IGKV14-111	None	IGKJ2	IGKC	TRUE	CLQYDEFPYTF	IGKV10-96	None	IGKJ1	IGKC	FALSE	CQQGNTLPRTF	NA	NA	NA	NA	NA	NA	NA	NA	NA	NA	NA	NA	PC-Tigit*	Spleen
CAMEGLYYGYDGQAWFAYW	GTTTCTATCCTTTCGG-1	IGHV1-74	None	IGHJ3	IGHA	TRUE	IGKV14-111	None	IGKJ2	IGKC	TRUE	CLQYDEFPYTF	NA	NA	NA	NA	NA	NA	NA	NA	NA	NA	NA	NA	NA	NA	NA	NA	NA	NA	PC-Tigit*	Spleen
CAMEGLYYGYDGQAWFAYW	TGACTAGGTAGTACCT-1	IGHV1-74	None	IGHJ3	IGHA	TRUE	IGKV14-111	None	IGKJ2	IGKC	TRUE	CLQYDEFPYTF	NA	NA	NA	NA	NA	NA	NA	NA	NA	NA	NA	NA	NA	NA	NA	NA	NA	NA	PC-Tigit*	Spleen
CAMEGLYYGYDGQAWFAYW	TGGCTGGTCGTACGGC-1	IGHV1-74	None	IGHJ3	IGHA	TRUE	IGKV14-111	None	IGKJ2	IGKC	TRUE	CLQYDEFPYTF	NA	NA	NA	NA	NA	NA	NA	NA	NA	NA	NA	NA	NA	NA	NA	NA	NA	NA	PC-Tigit*	Spleen
CAMEGLYYGYDGQAWFAYW	TGTCCCAGTAATAGCA-1	IGHV1-74	None	IGHJ3	IGHA	TRUE	IGKV14-111	None	IGKJ2	IGKC	TRUE	CLQYDEFPYTF	NA	NA	NA	NA	NA	NA	NA	NA	NA	NA	NA	NA	NA	NA	NA	NA	NA	NA	PC-Tigit*	Spleen
CAMEGLYYGYDGQAWFAYW	TTTGGTTAGGCATGTG-1	IGHV1-74	None	IGHJ3	IGHA	TRUE	IGKV14-111	None	IGKJ2	IGKC	TRUE	CLQYDEFPYTF	NA	NA	NA	NA	NA	NA	NA	NA	NA	NA	NA	NA	NA	NA	NA	NA	NA	NA	PC-Tigit*	Spleen
CAMLDYDYHGACW	GAAACTCCAATTCCTT-1	IGHV1-55	None	IGHJ3	IGHA	TRUE	IGKV8-27	None	IGKJ2	IGKC	FALSE	CHQYLSSYTF	NA	NA	NA	NA	NA	NA	NA	NA	NA	NA	NA	NA	NA	NA	NA	NA	NA	NA	PC-Tigit*	Spleen
CAMLDYDYHGACW	GGACAAGAGAGGTACC-1	IGHV1-55	None	IGHJ3	IGHA	TRUE	IGKV8-27	None	IGKJ2	IGKC	FALSE	CHQYLSSYTF	NA	NA	NA	NA	NA	NA	None	None	IGLJ1	IGLC1	FALSE	None	NA	NA	NA	NA	NA	NA	PC-Tigit*	Spleen
CAMLDYDYHGACW	ATTGGTGCAAGTCTGT-1	IGHV1-55	None	IGHJ3	IGHA	TRUE	IGKV8-27	None	IGKJ2	IGKC	TRUE	CHQYLSSYTF	IGKV4-53	None	IGKJ1	IGKC	FALSE	None	NA	NA	NA	NA	NA	NA	NA	NA	NA	NA	NA	NA	PC-Tigit*	Bone Marrow
CAMLDYDYHGACW	TGCGGGTCATTTCAGG-1	IGHV1-55	None	IGHJ3	IGHA	TRUE	IGKV8-27	None	IGKJ2	IGKC	TRUE	CHQYLSSYTF	NA	NA	NA	NA	NA	NA	None	None	IGLJ1	IGLC1	FALSE	None	NA	NA	NA	NA	NA	NA	PC-Tigit*	Bone Marrow
CAMLDYDYHGACW	GAACGGACAGACGCCT-1	IGHV1-55	None	IGHJ3	IGHA	TRUE	IGKV8-27	None	IGKJ2	IGKC	TRUE	CHQYLSSYTF	NA	NA	NA	NA	NA	NA	NA	NA	NA	NA	NA	NA	NA	NA	NA	NA	NA	NA	PC-Tigit*	Spleen
CAMLDYDYHGACW	GTTCTCGAGTCCATAC-1	IGHV1-55	None	IGHJ3	IGHA	TRUE	IGKV8-27	None	IGKJ2	IGKC	TRUE	CHQYLSSYTF	NA	NA	NA	NA	NA	NA	NA	NA	NA	NA	NA	NA	NA	NA	NA	NA	NA	NA	PC-Tigit*	Spleen
CAMLDYDYHGACW	TACCTTATCGGGAGTA-1	IGHV1-55	None	IGHJ3	IGHA	TRUE	IGKV8-27	None	IGKJ2	IGKC	TRUE	CHQYLSSYTF	NA	NA	NA	NA	NA	NA	NA	NA	NA	NA	NA	NA	NA	NA	NA	NA	NA	NA	PC-Tigit*	Spleen
CARAGMVTTSDYW	CAACTAGCAACTGCGC-1	IGHV9-3	None	IGHJ2	IGHA	TRUE	IGKV4-59	None	IGKJ2	IGKC	TRUE	CHQWSSNPYTF	NA	NA	NA	NA	NA	NA	NA	NA	NA	NA	NA	NA	NA	NA	NA	NA	NA	NA	PC-Tigit*	Bone Marrow
CARAGMVTTSDYW	CAGCAGCCAAGCCGTC-1	IGHV9-3	None	IGHJ2	IGHA	TRUE	IGKV4-59	None	IGKJ2	IGKC	TRUE	CHQWSSNPYTF	IGKV6-25	None	IGKJ2	None	FALSE	CQQHYSTPYTF	None	None	IGLJ1	IGLC1	FALSE	None	NA	NA	NA	NA	NA	NA	PC-Lag3*	Spleen
CARAGMVTTSDYW	GTCACGGCATTGCGGC-1	IGHV9-3	None	IGHJ2	IGHA	TRUE	IGKV4-59	None	IGKJ2	IGKC	TRUE	CHQWSSNPYTF	NA	NA	NA	NA	NA	NA	NA	NA	NA	NA	NA	NA	NA	NA	NA	NA	NA	NA	PC-Tigit*	Spleen
CARAHYYSYYFDYW	TCGGGACTCTGGTATG-1	IGHV5-17	None	IGHJ2	IGHM	TRUE	IGKV6-17	None	IGKJ5	IGKC	TRUE	CQQHYSTPLTF	NA	NA	NA	NA	NA	NA	None	None	IGLJ1	IGLC1	FALSE	None	NA	NA	NA	NA	NA	NA	PC-Lag3*	Bone Marrow
CARAHYYSYYFDYW	TGAGCATGTCCCTACT-1	IGHV5-17	None	IGHJ2	IGHM	TRUE	IGKV6-17	None	IGKJ5	IGKC	TRUE	CQQHYSTPLTF	NA	NA	NA	NA	NA	NA	NA	NA	NA	NA	NA	NA	NA	NA	NA	NA	NA	NA	PC-Tigit*	Bone Marrow
CARAHYYSYYFDYW	ACATCAGAGGTTACCT-1	IGHV5-17	None	IGHJ2	IGHM	TRUE	IGKV6-17	None	IGKJ5	IGKC	TRUE	CQQHYSTPLTF	IGKV8-24	None	IGKJ5	IGKC	FALSE	CQQHYGTPLTF	NA	NA	NA	NA	NA	NA	NA	NA	NA	NA	NA	NA	PC-Tigit*	Spleen
CARAHYYSYYFDYW	ACGTCAATCCACGCAG-1	IGHV5-17	None	IGHJ2	IGHM	TRUE	IGKV6-17	None	IGKJ5	IGKC	TRUE	CQQHYSTPLTF	NA	NA	NA	NA	NA	NA	NA	NA	NA	NA	NA	NA	NA	NA	NA	NA	NA	NA	PC-Tigit*	Spleen
CARAHYYSYYFDYW	ATCGAGTGTCAAACTC-1	IGHV5-17	None	IGHJ2	IGHM	TRUE	IGKV6-17	None	IGKJ5	IGKC	TRUE	CQQHYSTPLTF	NA	NA	NA	NA	NA	NA	NA	NA	NA	NA	NA	NA	NA	NA	NA	NA	NA	NA	PC-Lag3*	Spleen
CARAHYYSYYFDYW	CTTACCGAGATGTCGG-1	IGHV5-17	None	IGHJ2	IGHM	TRUE	IGKV6-17	None	IGKJ5	IGKC	TRUE	CQQHYSTPLTF	IGKV6-17	None	IGKJ1	None	TRUE	CQQHYSTPWTF	NA	NA	NA	NA	NA	NA	NA	NA	NA	NA	NA	NA	PC-Lag3*	Spleen
CARAHYYSYYFDYW	TAGCCGGTCAAACGGG-1	IGHV5-17	None	IGHJ2	IGHM	TRUE	IGKV6-17	None	IGKJ5	IGKC	TRUE	CQQHYSTPLTF	NA	NA	NA	NA	NA	NA	NA	NA	NA	NA	NA	NA	NA	NA	NA	NA	NA	NA	PC-Tigit*	Spleen
CARAHYYSYYFDYW	TAGGCATCACTAAGTC-1	IGHV5-17	None	IGHJ2	IGHM	TRUE	IGKV6-17	None	IGKJ5	IGKC	TRUE	CQQHYSTPLTF	NA	NA	NA	NA	NA	NA	NA	NA	NA	NA	NA	NA	NA	NA	NA	NA	NA	NA	PC-Tigit*	Spleen
CARCPLLLRYLLGAMDYW	AAGGAGCCATGCCACG-1	IGHV1-22	None	IGHJ4	IGHA	TRUE	IGKV10-96	None	IGKJ1	IGKC	TRUE	CQQGNTLPWTF	NA	NA	NA	NA	NA	NA	None	None	IGLJ1	IGLC1	FALSE	None	NA	NA	NA	NA	NA	NA	PC-Slpi*	Bone Marrow
CARCPLLLRYLLGAMDYW	TAAACCGTCTACCTGC-1	IGHV1-22	None	IGHJ4	IGHA	TRUE	IGKV10-96	None	IGKJ1	IGKC	TRUE	CQQGNTLPWTF	NA	NA	NA	NA	NA	NA	None	None	IGLJ1	IGLC1	FALSE	None	NA	NA	NA	NA	NA	NA	PC-Tigit*	Bone Marrow
CARCPLLLRYLLGAMDYW	AGATCTGCAGCGTCCA-1	IGHV1-22	None	IGHJ4	IGHA	TRUE	IGKV10-96	None	IGKJ1	IGKC	TRUE	CQQGNTLPWTF	IGKV10-96	None	IGKJ1	IGKC	TRUE	CQQGNTLPRTF	NA	NA	NA	NA	NA	NA	NA	NA	NA	NA	NA	NA	PC-Slpi*	Spleen
CARDAMDWYFDVW	AGATCTGAGGCAAAGA-1	IGHV7-1	None	IGHJ1	IGHM	TRUE	IGKV15-103	None	IGKJ2	IGKC	TRUE	CQQGQSYPLTF	NA	NA	NA	NA	NA	NA	NA	NA	NA	NA	NA	NA	NA	NA	NA	NA	NA	NA	PC-Lag3*	Bone Marrow
CARDAMDWYFDVW	ATCATCTGTCCAAGTT-1	IGHV7-1	None	IGHJ1	IGHM	TRUE	IGKV15-103	None	IGKJ2	IGKC	TRUE	CQQGQSYPLTF	NA	NA	NA	NA	NA	NA	IGLV1	None	IGLJ1	IGLC1	FALSE	CALWYSNHWVF	NA	NA	NA	NA	NA	NA	PC-Lag3*	Bone Marrow
CARDAMDWYFDVW	GAACATCTCCAAACAC-1	IGHV7-1	None	IGHJ1	IGHM	TRUE	IGKV15-103	None	IGKJ2	IGKC	TRUE	CQQGQSYPLTF	NA	NA	NA	NA	NA	NA	NA	NA	NA	NA	NA	NA	NA	NA	NA	NA	NA	NA	PC-Lag3*	Bone Marrow
CARDAMDWYFDVW	GCATGATCATTGGTAC-1	IGHV7-1	None	IGHJ1	IGHM	TRUE	IGKV15-103	None	IGKJ2	IGKC	TRUE	CQQGQSYPLTF	NA	NA	NA	NA	NA	NA	NA	NA	NA	NA	NA	NA	NA	NA	NA	NA	NA	NA	PC-Lag3*	Bone Marrow
CARDAMDWYFDVW	GTACTTTTCCAAATGC-1	IGHV7-1	None	IGHJ1	IGHM	TRUE	IGKV15-103	None	IGKJ2	IGKC	TRUE	CQQGQSYPLTF	NA	NA	NA	NA	NA	NA	None	None	IGLJ1	IGLC1	FALSE	None	NA	NA	NA	NA	NA	NA	PC-Lag3*	Bone Marrow
CARDAMDWYFDVW	GTGCTTCCAGCTCGAC-1	IGHV7-1	None	IGHJ1	IGHM	TRUE	IGKV15-103	None	IGKJ2	IGKC	TRUE	CQQGQSYPLTF	NA	NA	NA	NA	NA	NA	NA	NA	NA	NA	NA	NA	NA	NA	NA	NA	NA	NA	PC-Lag3*	Bone Marrow
CARDAMDWYFDVW	GGGAATGCACATCCAA-1	IGHV7-1	None	IGHJ1	IGHM	TRUE	IGKV15-103	None	IGKJ2	IGKC	TRUE	CQQGQSYPLTF	IGKV3-2	None	IGKJ1	IGKC	TRUE	CQQSKEVPWTF	NA	NA	NA	NA	NA	NA	NA	NA	NA	NA	NA	NA	PC-Tigit*	Spleen
CARDAYDWYFDVW	CCAATCCTCGCATGAT-1	IGHV7-1	None	IGHJ1	IGHM	TRUE	IGKV15-103	None	IGKJ1	IGKC	TRUE	CQQGQSYPWTF	IGKV8-28	None	IGKJ2	None	FALSE	None	None	None	IGLJ1	IGLC1	FALSE	None	NA	NA	NA	NA	NA	NA	PC-Lag3*	Bone Marrow
CARDAYDWYFDVW	TGCTACCGTGACAAAT-1	IGHV7-1	None	IGHJ1	IGHM	TRUE	IGKV15-103	None	IGKJ1	IGKC	TRUE	CQQGQSYPWTF	NA	NA	NA	NA	NA	NA	NA	NA	NA	NA	NA	NA	NA	NA	NA	NA	NA	NA	PC-Lag3*	Bone Marrow
CARDAYDWYFDVW	AGCTCTCTCCTAGTGA-1	IGHV7-1	None	IGHJ1	IGHM	TRUE	IGKV15-103	None	IGKJ1	IGKC	TRUE	CQQGQSYPWTF	NA	NA	NA	NA	NA	NA	NA	NA	NA	NA	NA	NA	NA	NA	NA	NA	NA	NA	PC-Lag3*	Spleen
CARDAYDWYFDVW	GTTCGGGGTCTTGTCC-1	IGHV7-1	None	IGHJ1	IGHM	TRUE	IGKV15-103	None	IGKJ1	IGKC	TRUE	CQQGQSYPWTF	IGKV8-16	None	IGKJ2	IGKC	TRUE	CQQHLHIPYTF	NA	NA	NA	NA	NA	NA	NA	NA	NA	NA	NA	NA	PC-Lag3*	Spleen
CARDAYDWYFDVW	TTCCCAGCAATCACAC-1	IGHV7-1	None	IGHJ1	IGHM	TRUE	IGKV15-103	None	IGKJ1	IGKC	TRUE	CQQGQSYPWTF	NA	NA	NA	NA	NA	NA	NA	NA	NA	NA	NA	NA	NA	NA	NA	NA	NA	NA	PC-Lag3*	Spleen
CARDCRDYFNSRGYAMDYW	TGCGTGGAGTCATGCT-1	IGHV2-2	None	IGHJ4	IGHG2B	TRUE	IGKV15-103	None	IGKJ1	IGKC	TRUE	CQQGQSYPWTF	NA	NA	NA	NA	NA	NA	None	None	IGLJ1	IGLC1	FALSE	None	NA	NA	NA	NA	NA	NA	PC-Slpi*	Bone Marrow
CARDCRDYFNSRGYAMDYW	CGTTAGAGTCACCCAG-1	IGHV2-2	None	IGHJ4	IGHG2B	TRUE	IGKV15-103	None	IGKJ1	IGKC	TRUE	CQQGQSYPWTF	NA	NA	NA	NA	NA	NA	NA	NA	NA	NA	NA	NA	NA	NA	NA	NA	NA	NA	PC-Slpi*	Spleen
CARDGGYYFYALDYW	AGAATAGGTGGTTTCA-1	IGHV1-72	None	IGHJ4	IGHG2C	TRUE	IGKV6-17	None	IGKJ1	IGKC	TRUE	CQQHYSTPWTF	NA	NA	NA	NA	NA	NA	NA	NA	NA	NA	NA	NA	NA	NA	NA	NA	NA	NA	PC-Slpi*	Bone Marrow
CARDGGYYFYALDYW	TCTTCGGAGCGTTCCG-1	IGHV1-72	None	IGHJ4	IGHG2C	TRUE	IGKV6-17	None	IGKJ1	IGKC	TRUE	CQQHYSTPWTF	NA	NA	NA	NA	NA	NA	NA	NA	NA	NA	NA	NA	NA	NA	NA	NA	NA	NA	PC-Slpi*	Spleen
CARDPSSGYGHWYFDVW	GTAGTCATCTCTAGGA-1	IGHV1-22	None	IGHJ1	IGHA	TRUE	IGKV6-17	None	IGKJ5	IGKC	TRUE	CQQHYSLPLTF	NA	NA	NA	NA	NA	NA	None	None	IGLJ1	IGLC1	FALSE	None	NA	NA	NA	NA	NA	NA	PC-Slpi*	Spleen
CARDPSSGYGHWYFDVW	TCATTTGCATTAACCG-1	IGHV1-22	None	IGHJ1	IGHA	TRUE	IGKV6-17	None	IGKJ5	IGKC	TRUE	CQQHYSIPLTF	NA	NA	NA	NA	NA	NA	NA	NA	NA	NA	NA	NA	NA	NA	NA	NA	NA	NA	PC-Tigit*	Spleen
CARDPSSGYGHWYFDVW	TCATTTGGTCAATGTC-1	IGHV1-22	None	IGHJ1	IGHA	TRUE	IGKV6-17	None	IGKJ5	IGKC	TRUE	CQQHYSTPLTF	NA	NA	NA	NA	NA	NA	NA	NA	NA	NA	NA	NA	NA	NA	NA	NA	NA	NA	PC-Slpi*	Spleen
CARDPSSGYGHWYFDVW	TGAGGGAGTTTGCATG-1	IGHV1-22	None	IGHJ1	IGHA	TRUE	IGKV6-17	None	IGKJ5	IGKC	TRUE	CQQHYSIPLTF	NA	NA	NA	NA	NA	NA	NA	NA	NA	NA	NA	NA	NA	NA	NA	NA	NA	NA	PC-Tigit*	Spleen
CARDPSSGYGHWYFDVW	TTTGGTTAGTCCGTAT-1	IGHV1-22	None	IGHJ1	IGHA	TRUE	IGKV6-17	None	IGKJ5	IGKC	TRUE	CQQHYSIPLTF	IGKV8-24	None	IGKJ2	IGKC	FALSE	CQQYSSYPYTF	NA	NA	NA	NA	NA	NA	NA	NA	NA	NA	NA	NA	PC-Tigit*	Spleen
CARDPSSGYGHWYFDVW	ACAGCTATCCATGCTC-1	IGHV1-22	None	IGHJ1	IGHG2B	TRUE	IGKV6-17	None	IGKJ5	IGKC	TRUE	CQQHYSTPLTF	NA	NA	NA	NA	NA	NA	NA	NA	NA	NA	NA	NA	NA	NA	NA	NA	NA	NA	PC-Slpi*	Spleen
CARDPSSGYGHWYFDVW	GGGAATGTCGTTGACA-1	IGHV1-22	None	IGHJ1	IGHG2C	TRUE	IGKV6-17	None	IGKJ5	IGKC	TRUE	CQQHYSTPLTF	NA	NA	NA	NA	NA	NA	NA	NA	NA	NA	NA	NA	NA	NA	NA	NA	NA	NA	PC-Slpi*	Bone Marrow
CARDYYGSSYPMDYW	GTATCTTAGCCGTCGT-1	IGHV1-53	IGHD1-1	IGHJ4	IGHM	TRUE	IGKV3-2	None	IGKJ1	IGKC	TRUE	CQQSKEVPWTF	NA	NA	NA	NA	NA	NA	NA	NA	NA	NA	NA	NA	NA	NA	NA	NA	NA	NA	PC-Tigit*	Bone Marrow
CARDYYGSSYPMDYW	ACTGAGTCACCGTTGG-1	IGHV1-53	IGHD1-1	IGHJ4	IGHM	TRUE	IGKV3-2	None	IGKJ1	IGKC	TRUE	CQQSKEVPWTF	NA	NA	NA	NA	NA	NA	None	None	IGLJ1	IGLC1	FALSE	None	NA	NA	NA	NA	NA	NA	PC-Tigit*	Spleen
CARDYYGSSYPMDYW	CAAGATCCACACCGCA-1	IGHV1-53	IGHD1-1	IGHJ4	IGHM	TRUE	IGKV3-2	None	IGKJ1	IGKC	TRUE	CQQSKEVPWTF	NA	NA	NA	NA	NA	NA	NA	NA	NA	NA	NA	NA	NA	NA	NA	NA	NA	NA	PC-Tigit*	Spleen
CARDYYGSSYPMDYW	CCTACCAAGTGTTAGA-1	IGHV1-53	IGHD1-1	IGHJ4	IGHM	TRUE	IGKV3-2	None	IGKJ1	IGKC	TRUE	CQQSKEVPWTF	NA	NA	NA	NA	NA	NA	NA	NA	NA	NA	NA	NA	NA	NA	NA	NA	NA	NA	PC-Tigit*	Spleen
CARDYYGSSYPMDYW	TTCTCCTCATGCTAGT-1	IGHV1-53	IGHD1-1	IGHJ4	IGHM	TRUE	IGKV3-2	None	IGKJ1	IGKC	TRUE	CQQSKEVPWTF	NA	NA	NA	NA	NA	NA	NA	NA	NA	NA	NA	NA	NA	NA	NA	NA	NA	NA	PC-Lag3*	Spleen
CAREDFINYAMDYW	ACGGGTCCACTAAGTC-1	IGHV1-64	None	IGHJ4	IGHA	TRUE	IGKV4-74	None	IGKJ1	IGKC	TRUE	CHQYHRSPWTF	NA	NA	NA	NA	NA	NA	NA	NA	NA	NA	NA	NA	NA	NA	NA	NA	NA	NA	PC-Tigit*	Bone Marrow
CAREDFINYAMDYW	AGAGCGAGTCCTCTTG-1	IGHV1-64	None	IGHJ4	IGHA	TRUE	IGKV4-74	None	IGKJ1	IGKC	TRUE	CHQYHRSPWTF	NA	NA	NA	NA	NA	NA	NA	NA	NA	NA	NA	NA	NA	NA	NA	NA	NA	NA	PC-Tigit*	Spleen
CAREDFINYAMDYW	AGAGTGGAGAGGTTAT-1	IGHV1-64	None	IGHJ4	IGHA	TRUE	IGKV4-74	None	IGKJ1	IGKC	TRUE	CHQYHRSPWTF	NA	NA	NA	NA	NA	NA	NA	NA	NA	NA	NA	NA	NA	NA	NA	NA	NA	NA	PC-Slpi*	Spleen
CAREDFINYAMDYW	ATCATCTAGCGGATCA-1	IGHV1-64	None	IGHJ4	IGHA	TRUE	IGKV4-74	None	IGKJ1	IGKC	TRUE	CHQYHRSPWTF	NA	NA	NA	NA	NA	NA	NA	NA	NA	NA	NA	NA	NA	NA	NA	NA	NA	NA	PC-Tigit*	Spleen
CAREDFINYAMDYW	CACACTCCATGCCTAA-1	IGHV1-64	None	IGHJ4	IGHA	TRUE	IGKV4-74	None	IGKJ1	IGKC	TRUE	CHQYHRSPWTF	NA	NA	NA	NA	NA	NA	IGLV2	None	IGLJ2	IGLC2	FALSE	CALWYSTHYVF	NA	NA	NA	NA	NA	NA	PC-Tigit*	Spleen
CAREDFSNYAMDYW	CTAGCCTGTTTGGGCC-1	IGHV1-64	None	IGHJ4	IGHA	TRUE	IGKV4-74	None	IGKJ1	IGKC	TRUE	CHQYHRSPWTF	IGKV19-93	None	IGKJ1	IGKC	TRUE	CLQYDNLWTF	NA	NA	NA	NA	NA	NA	NA	NA	NA	NA	NA	NA	PC-Tigit*	Bone Marrow
CAREDFSNYAMDYW	CCTCTGATCAACGGCC-1	IGHV1-64	None	IGHJ4	IGHA	TRUE	IGKV4-74	None	IGKJ1	IGKC	TRUE	CHQYHRSPWTF	NA	NA	NA	NA	NA	NA	NA	NA	NA	NA	NA	NA	NA	NA	NA	NA	NA	NA	PC-Tigit*	Bone Marrow
CAREDFSNYAMDYW	GTAACTGAGTCCAGGA-1	IGHV1-64	None	IGHJ4	IGHA	TRUE	IGKV4-74	None	IGKJ1	IGKC	TRUE	CHQYHRSPWTF	NA	NA	NA	NA	NA	NA	NA	NA	NA	NA	NA	NA	NA	NA	NA	NA	NA	NA	PC progenitors	Bone Marrow
CAREDFSNYAMDYW	AACGTTGTCGCATGAT-1	IGHV1-64	None	IGHJ4	IGHA	TRUE	IGKV4-74	None	IGKJ1	IGKC	TRUE	CHQYHRSPWTF	NA	NA	NA	NA	NA	NA	NA	NA	NA	NA	NA	NA	NA	NA	NA	NA	NA	NA	PC-Tigit*	Spleen
CAREDFSNYAMDYW	CAGCGACGTCGCGGTT-1	IGHV1-64	None	IGHJ4	IGHA	TRUE	IGKV4-74	None	IGKJ1	IGKC	TRUE	CHQYHRSPWTF	NA	NA	NA	NA	NA	NA	NA	NA	NA	NA	NA	NA	NA	NA	NA	NA	NA	NA	PC-Tigit*	Spleen
CAREDFSNYAMDYW	CAGGTGCCAAACAACA-1	IGHV1-64	None	IGHJ4	IGHA	TRUE	IGKV4-74	None	IGKJ1	IGKC	TRUE	CHQYHRSPWTF	NA	NA	NA	NA	NA	NA	NA	NA	NA	NA	NA	NA	NA	NA	NA	NA	NA	NA	PC-Tigit*	Spleen
CAREDFSNYAMDYW	CCCAATCGTGAGCGAT-1	IGHV1-64	None	IGHJ4	IGHA	TRUE	IGKV4-74	None	IGKJ1	IGKC	TRUE	CHQYHRSPWTF	NA	NA	NA	NA	NA	NA	NA	NA	NA	NA	NA	NA	NA	NA	NA	NA	NA	NA	PC-Tigit*	Spleen
CAREDFSNYAMDYW	CGAGAAGGTGAAAGAG-1	IGHV1-64	None	IGHJ4	IGHA	TRUE	IGKV4-74	None	IGKJ1	IGKC	TRUE	CHQYHRSPWTF	NA	NA	NA	NA	NA	NA	NA	NA	NA	NA	NA	NA	NA	NA	NA	NA	NA	NA	PC-Tigit*	Spleen
CAREDFSNYAMDYW	CGATCGGGTCGTTGTA-1	IGHV1-64	None	IGHJ4	IGHA	TRUE	IGKV4-74	None	IGKJ1	IGKC	TRUE	CHQYHRSPWTF	NA	NA	NA	NA	NA	NA	NA	NA	NA	NA	NA	NA	NA	NA	NA	NA	NA	NA	PC-Slpi*	Spleen
CAREDFSNYAMDYW	CGGACTGTCCGTAGGC-1	IGHV1-64	None	IGHJ4	IGHA	TRUE	IGKV4-74	None	IGKJ1	IGKC	TRUE	CHQYHRSPWTF	IGKV4-74	None	IGKJ1	IGKC	FALSE	CHQYHRSPWTF	NA	NA	NA	NA	NA	NA	NA	NA	NA	NA	NA	NA	PC-Tigit*	Spleen
CAREDFSNYAMDYW	CGGCTAGAGCCACGTC-1	IGHV1-64	None	IGHJ4	IGHA	TRUE	IGKV4-74	None	IGKJ1	IGKC	TRUE	CHQYHRSPWTF	IGKV4-74	None	IGKJ1	IGKC	FALSE	CHQYHRSPWTF	NA	NA	NA	NA	NA	NA	NA	NA	NA	NA	NA	NA	PC-Tigit*	Spleen
CAREDFSNYAMDYW	CTAAGACGTAGGCTGA-1	IGHV1-64	None	IGHJ4	IGHA	TRUE	IGKV4-74	None	IGKJ1	IGKC	TRUE	CHQYHRSPWTF	NA	NA	NA	NA	NA	NA	NA	NA	NA	NA	NA	NA	NA	NA	NA	NA	NA	NA	PC-Slpi*	Spleen
CAREDFSNYAMDYW	TAAGCGTTCTGGGCCA-1	IGHV1-64	None	IGHJ4	IGHA	TRUE	IGKV4-74	None	IGKJ1	IGKC	TRUE	CHQYHRSPWTF	NA	NA	NA	NA	NA	NA	NA	NA	NA	NA	NA	NA	NA	NA	NA	NA	NA	NA	PC-Tigit*	Spleen
CAREDFSNYAMDYW	TAGAGCTGTTTCCACC-1	IGHV1-64	None	IGHJ4	IGHA	TRUE	IGKV4-74	None	IGKJ1	IGKC	TRUE	CHQYHRSPWTF	NA	NA	NA	NA	NA	NA	NA	NA	NA	NA	NA	NA	NA	NA	NA	NA	NA	NA	PC-Tigit*	Spleen
CAREDFSNYAMDYW	TCACAAGTCAAACAAG-1	IGHV1-64	None	IGHJ4	IGHA	TRUE	IGKV4-74	None	IGKJ1	IGKC	TRUE	CHQYHRSPWTF	IGKV4-74	None	IGKJ1	IGKC	FALSE	CHQYHRSPWTF	None	None	IGLJ1	IGLC1	FALSE	None	NA	NA	NA	NA	NA	NA	PC-Tigit*	Spleen
CAREDYSNYAMDYW	CTGATAGTCTTGCCGT-1	IGHV1-64	None	IGHJ4	IGHA	TRUE	IGKV4-74	None	IGKJ1	IGKC	TRUE	CHQYHRSPWTF	IGKV12-44	None	IGKJ1	IGKC	TRUE	CQHHYGTPPTF	NA	NA	NA	NA	NA	NA	NA	NA	NA	NA	NA	NA	PC-Lag3*	Spleen
CAREDYSNYAMDYW	ACACCGGGTATAGGGC-1	IGHV1-64	None	IGHJ4	IGHA	TRUE	IGKV4-74	None	IGKJ1	IGKC	TRUE	CHQYHRSPWTF	NA	NA	NA	NA	NA	NA	NA	NA	NA	NA	NA	NA	NA	NA	NA	NA	NA	NA	PC-Tigit*	Bone Marrow
CAREDYSNYAMDYW	CGGAGTCCAATAGCGG-1	IGHV1-64	None	IGHJ4	IGHA	TRUE	IGKV4-74	None	IGKJ1	IGKC	TRUE	CHQYHRSPWTF	NA	NA	NA	NA	NA	NA	None	None	IGLJ1	IGLC1	FALSE	None	NA	NA	NA	NA	NA	NA	PC-Tigit*	Bone Marrow
CAREDYSNYAMDYW	CGTTGGGTCAGATAAG-1	IGHV1-64	None	IGHJ4	IGHA	TRUE	IGKV4-74	None	IGKJ1	IGKC	TRUE	CHQYHRSPWTF	NA	NA	NA	NA	NA	NA	NA	NA	NA	NA	NA	NA	NA	NA	NA	NA	NA	NA	PC-Tigit*	Bone Marrow
CAREDYSNYAMDYW	GCAGCCACAGTAACGG-1	IGHV1-64	None	IGHJ4	IGHA	TRUE	IGKV4-74	None	IGKJ1	IGKC	TRUE	CHQYHRSPWTF	NA	NA	NA	NA	NA	NA	NA	NA	NA	NA	NA	NA	NA	NA	NA	NA	NA	NA	PC-Tigit*	Bone Marrow
CAREDYSNYAMDYW	GCTGCGATCAACACAC-1	IGHV1-64	None	IGHJ4	IGHA	TRUE	IGKV4-74	None	IGKJ1	IGKC	TRUE	CHQYHRSPWTF	NA	NA	NA	NA	NA	NA	NA	NA	NA	NA	NA	NA	NA	NA	NA	NA	NA	NA	PC-Tigit*	Bone Marrow
CAREDYSNYAMDYW	AACCATGAGCCACTAT-1	IGHV1-64	None	IGHJ4	IGHA	TRUE	IGKV4-74	None	IGKJ1	IGKC	TRUE	CHQYHRSPWTF	NA	NA	NA	NA	NA	NA	NA	NA	NA	NA	NA	NA	NA	NA	NA	NA	NA	NA	PC-Lag3*	Spleen
CAREDYSNYAMDYW	AACCATGTCGTCGTTC-1	IGHV1-64	None	IGHJ4	IGHA	TRUE	IGKV4-74	None	IGKJ1	IGKC	TRUE	CHQYHRSPWTF	NA	NA	NA	NA	NA	NA	NA	NA	NA	NA	NA	NA	NA	NA	NA	NA	NA	NA	PC-Tigit*	Spleen
CAREDYSNYAMDYW	ACATACGCAGACAGGT-1	IGHV1-64	None	IGHJ4	IGHA	TRUE	IGKV4-74	None	IGKJ1	IGKC	TRUE	CHQYHRSPWTF	NA	NA	NA	NA	NA	NA	NA	NA	NA	NA	NA	NA	NA	NA	NA	NA	NA	NA	PC-Tigit*	Spleen
CAREDYSNYAMDYW	ACATCAGCAATCCGAT-1	IGHV1-64	None	IGHJ4	IGHA	TRUE	IGKV4-74	None	IGKJ1	IGKC	TRUE	CHQYHRSPWTF	NA	NA	NA	NA	NA	NA	NA	NA	NA	NA	NA	NA	NA	NA	NA	NA	NA	NA	PC-Lag3*	Spleen
CAREDYSNYAMDYW	AGATCTGGTTCTGAAC-1	IGHV1-64	None	IGHJ4	IGHA	TRUE	IGKV4-74	None	IGKJ1	IGKC	TRUE	CHQYHRSPWTF	NA	NA	NA	NA	NA	NA	NA	NA	NA	NA	NA	NA	NA	NA	NA	NA	NA	NA	PC-Tigit*	Spleen
CAREDYSNYAMDYW	CACACTCAGGCATGTG-1	IGHV1-64	None	IGHJ4	IGHA	TRUE	IGKV4-74	None	IGKJ1	IGKC	TRUE	CHQYHRSPWTF	NA	NA	NA	NA	NA	NA	NA	NA	NA	NA	NA	NA	NA	NA	NA	NA	NA	NA	PC-Tigit*	Spleen
CAREDYSNYAMDYW	CAGATCAAGGATATAC-1	IGHV1-64	None	IGHJ4	IGHA	TRUE	IGKV4-74	None	IGKJ1	IGKC	TRUE	CHQYHRSPWTF	NA	NA	NA	NA	NA	NA	NA	NA	NA	NA	NA	NA	NA	NA	NA	NA	NA	NA	PC-Tigit*	Spleen
CAREDYSNYAMDYW	CAGCTAACAAGAGGCT-1	IGHV1-64	None	IGHJ4	IGHA	TRUE	IGKV4-74	None	IGKJ1	IGKC	TRUE	CHQYHRSPWTF	IGKV4-70	None	IGKJ1	IGKC	FALSE	CHQRSSYPWTF	NA	NA	NA	NA	NA	NA	NA	NA	NA	NA	NA	NA	PC-Slpi*	Spleen
CAREDYSNYAMDYW	CATTATCGTAAGGGAA-1	IGHV1-64	None	IGHJ4	IGHA	TRUE	IGKV4-74	None	IGKJ1	IGKC	TRUE	CHQYHRSPWTF	NA	NA	NA	NA	NA	NA	NA	NA	NA	NA	NA	NA	NA	NA	NA	NA	NA	NA	PC-Lag3*	Spleen
CAREDYSNYAMDYW	CCATTCGGTTGTGGAG-1	IGHV1-64	None	IGHJ4	IGHA	TRUE	IGKV4-74	None	IGKJ1	IGKC	TRUE	CHQYHRSPWTF	NA	NA	NA	NA	NA	NA	NA	NA	NA	NA	NA	NA	NA	NA	NA	NA	NA	NA	PC-Tigit*	Spleen
CAREDYSNYAMDYW	CCTTCGACAGGTCTCG-1	IGHV1-64	None	IGHJ4	IGHA	TRUE	IGKV4-74	None	IGKJ1	IGKC	TRUE	CHQYHRSPWTF	NA	NA	NA	NA	NA	NA	NA	NA	NA	NA	NA	NA	NA	NA	NA	NA	NA	NA	PC-Tigit*	Spleen
CAREDYSNYAMDYW	CGTCAGGGTTGACGTT-1	IGHV1-64	None	IGHJ4	IGHA	TRUE	IGKV4-74	None	IGKJ1	IGKC	TRUE	CHQYHRSPWTF	NA	NA	NA	NA	NA	NA	NA	NA	NA	NA	NA	NA	NA	NA	NA	NA	NA	NA	PC-Tigit*	Spleen
CAREDYSNYAMDYW	CTACATTAGAGTAATC-1	IGHV1-64	None	IGHJ4	IGHA	TRUE	IGKV4-74	None	IGKJ1	IGKC	TRUE	CHQYHRSPWTF	NA	NA	NA	NA	NA	NA	NA	NA	NA	NA	NA	NA	NA	NA	NA	NA	NA	NA	PC-Tigit*	Spleen
CAREDYSNYAMDYW	CTCAGAAGTAGAAGGA-1	IGHV1-64	None	IGHJ4	IGHA	TRUE	IGKV4-74	None	IGKJ1	IGKC	TRUE	CHQYHRSPWTF	IGKV4-74	None	IGKJ1	IGKC	FALSE	CHQYHRSPWTF	NA	NA	NA	NA	NA	NA	NA	NA	NA	NA	NA	NA	PC-Tigit*	Spleen
CAREDYSNYAMDYW	CTCCTAGGTCCCGACA-1	IGHV1-64	None	IGHJ4	IGHA	TRUE	IGKV4-74	None	IGKJ1	IGKC	TRUE	CHQYHRSPWTF	NA	NA	NA	NA	NA	NA	NA	NA	NA	NA	NA	NA	NA	NA	NA	NA	NA	NA	PC-Slpi*	Spleen
CAREDYSNYAMDYW	CTTAACTCACCTATCC-1	IGHV1-64	None	IGHJ4	IGHA	TRUE	IGKV4-74	None	IGKJ1	IGKC	TRUE	CHQYHRSPWTF	IGKV4-61	None	IGKJ1	IGKC	FALSE	CHQYHRSPWTF	NA	NA	NA	NA	NA	NA	NA	NA	NA	NA	NA	NA	PC-Tigit*	Spleen
CAREDYSNYAMDYW	GAGTCCGGTTGCGCAC-1	IGHV1-64	None	IGHJ4	IGHA	TRUE	IGKV4-74	None	IGKJ1	IGKC	TRUE	CHQYHRSPWTF	NA	NA	NA	NA	NA	NA	NA	NA	NA	NA	NA	NA	NA	NA	NA	NA	NA	NA	PC-Tigit*	Spleen
CAREDYSNYAMDYW	GATCGATAGGTTACCT-1	IGHV1-64	None	IGHJ4	IGHA	TRUE	IGKV4-74	None	IGKJ1	IGKC	TRUE	CHQYHRSPWTF	IGKV4-74	None	IGKJ1	IGKC	FALSE	CHQYHRSPWTF	NA	NA	NA	NA	NA	NA	NA	NA	NA	NA	NA	NA	PC-Lag3*	Spleen
CAREDYSNYAMDYW	GCATACACAAGTAATG-1	IGHV1-64	None	IGHJ4	IGHA	TRUE	IGKV4-74	None	IGKJ1	IGKC	TRUE	CHQYHRSPWTF	NA	NA	NA	NA	NA	NA	NA	NA	NA	NA	NA	NA	NA	NA	NA	NA	NA	NA	PC-Tigit*	Spleen
CAREDYSNYAMDYW	GCGAGAAGTCCAGTTA-1	IGHV1-64	None	IGHJ4	IGHA	TRUE	IGKV4-74	None	IGKJ1	IGKC	TRUE	CHQYHRSPWTF	NA	NA	NA	NA	NA	NA	NA	NA	NA	NA	NA	NA	NA	NA	NA	NA	NA	NA	PC-Tigit*	Spleen
CAREDYSNYAMDYW	GGGACCTTCCCTGACT-1	IGHV1-64	None	IGHJ4	IGHA	TRUE	IGKV4-74	None	IGKJ1	IGKC	TRUE	CHQYHRSPWTF	NA	NA	NA	NA	NA	NA	None	None	IGLJ1	IGLC1	FALSE	None	NA	NA	NA	NA	NA	NA	PC-Tigit*	Spleen
CAREDYSNYAMDYW	GGGATGACACCTTGTC-1	IGHV1-64	None	IGHJ4	IGHA	TRUE	IGKV4-74	None	IGKJ1	IGKC	TRUE	CHQYHRSPWTF	NA	NA	NA	NA	NA	NA	NA	NA	NA	NA	NA	NA	NA	NA	NA	NA	NA	NA	PC-Tigit*	Spleen
CAREDYSNYAMDYW	GTCTCGTAGAGCCTAG-1	IGHV1-64	None	IGHJ4	IGHA	TRUE	IGKV4-74	None	IGKJ1	IGKC	TRUE	CHQYHRSPWTF	NA	NA	NA	NA	NA	NA	NA	NA	NA	NA	NA	NA	NA	NA	NA	NA	NA	NA	PC-Tigit*	Spleen
CAREDYSNYAMDYW	GTGCTTCCATTGGCGC-1	IGHV1-64	None	IGHJ4	IGHA	TRUE	IGKV4-74	None	IGKJ1	IGKC	TRUE	CHQYHRSPWTF	NA	NA	NA	NA	NA	NA	NA	NA	NA	NA	NA	NA	NA	NA	NA	NA	NA	NA	PC-Tigit*	Spleen
CAREDYSNYAMDYW	GTGTGCGCACTAAGTC-1	IGHV1-64	None	IGHJ4	IGHA	TRUE	IGKV4-74	None	IGKJ1	IGKC	TRUE	CHQYHRSPWTF	NA	NA	NA	NA	NA	NA	NA	NA	NA	NA	NA	NA	NA	NA	NA	NA	NA	NA	PC-Tigit*	Spleen
CAREDYSNYAMDYW	GTTACAGAGAAGAAGC-1	IGHV1-64	None	IGHJ4	IGHA	TRUE	IGKV4-74	None	IGKJ1	IGKC	TRUE	CHQYHRSPWTF	NA	NA	NA	NA	NA	NA	NA	NA	NA	NA	NA	NA	NA	NA	NA	NA	NA	NA	PC-Tigit*	Spleen
CAREDYSNYAMDYW	TACAGTGGTAAGTGGC-1	IGHV1-64	None	IGHJ4	IGHA	TRUE	IGKV4-74	None	IGKJ1	IGKC	TRUE	CHQYHRSPWTF	IGKV4-74	None	IGKJ1	IGKC	FALSE	CHQYHRSPWTF	NA	NA	NA	NA	NA	NA	NA	NA	NA	NA	NA	NA	PC-Tigit*	Spleen
CAREDYSNYAMDYW	TCAGATGTCTTGTCAT-1	IGHV1-64	None	IGHJ4	IGHA	TRUE	IGKV4-74	None	IGKJ1	IGKC	TRUE	CHQYHRSPWTF	NA	NA	NA	NA	NA	NA	NA	NA	NA	NA	NA	NA	NA	NA	NA	NA	NA	NA	PC-Tigit*	Spleen
CAREDYSNYAMDYW	TGACAACTCGAGAACG-1	IGHV1-64	None	IGHJ4	IGHA	TRUE	IGKV4-74	None	IGKJ1	IGKC	TRUE	CHQYHRSPWTF	NA	NA	NA	NA	NA	NA	NA	NA	NA	NA	NA	NA	NA	NA	NA	NA	NA	NA	PC-Tigit*	Spleen
CAREDYSNYAMDYW	TGCGCAGAGCCTTGAT-1	IGHV1-64	None	IGHJ4	IGHA	TRUE	IGKV4-74	None	IGKJ1	IGKC	TRUE	CHQYHRSPWTF	NA	NA	NA	NA	NA	NA	NA	NA	NA	NA	NA	NA	NA	NA	NA	NA	NA	NA	PC-Tigit*	Spleen
CAREDYSNYAMDYW	TTAACTCTCCTACAGA-1	IGHV1-64	None	IGHJ4	IGHA	TRUE	IGKV4-74	None	IGKJ1	IGKC	TRUE	CHQYHRSPWTF	NA	NA	NA	NA	NA	NA	NA	NA	NA	NA	NA	NA	NA	NA	NA	NA	NA	NA	PC-Tigit*	Spleen
CAREDYSNYAMDYW	TTTATGCCACCAGCAC-1	IGHV1-64	None	IGHJ4	IGHA	TRUE	IGKV4-74	None	IGKJ1	IGKC	TRUE	CHQYHRSPWTF	NA	NA	NA	NA	NA	NA	NA	NA	NA	NA	NA	NA	NA	NA	NA	NA	NA	NA	PC-Tigit*	Spleen
CAREDYSNYAMDYW	TTTGCGCAGGCAGGTT-1	IGHV1-64	None	IGHJ4	IGHA	TRUE	IGKV4-74	None	IGKJ1	IGKC	TRUE	CHQYHRSPWTF	IGKV4-74	None	IGKJ1	IGKC	FALSE	CHQYHRSPWTF	NA	NA	NA	NA	NA	NA	NA	NA	NA	NA	NA	NA	PC-Tigit*	Spleen
CAREDYSNYAMDYW	TTTGCGCAGGTGACCA-1	IGHV1-64	None	IGHJ4	IGHA	TRUE	IGKV4-74	None	IGKJ1	IGKC	TRUE	CHQYHRSPWTF	NA	NA	NA	NA	NA	NA	NA	NA	NA	NA	NA	NA	NA	NA	NA	NA	NA	NA	PC-Tigit*	Spleen
CAREGDYYGSSHWFAYW	GCCAAATAGGGAACGG-1	IGHV3-6	IGHD1-1	IGHJ3	IGHG2B	TRUE	IGKV6-17	None	IGKJ1	IGKC	TRUE	CQQHYITPPTF	NA	NA	NA	NA	NA	NA	NA	NA	NA	NA	NA	NA	NA	NA	NA	NA	NA	NA	PC-Slpi*	Bone Marrow
CAREGDYYGSSHWFAYW	CCAGCGATCAGTGCAT-1	IGHV3-6	IGHD1-1	IGHJ3	IGHG2B	TRUE	IGKV6-17	None	IGKJ1	IGKC	TRUE	CQQHYITPPTF	NA	NA	NA	NA	NA	NA	NA	NA	NA	NA	NA	NA	NA	NA	NA	NA	NA	NA	PC-Tigit*	Spleen
CAREGLPPYFDYW	CACACTCAGGTAAACT-1	IGHV1-80	None	IGHJ2	IGHA	TRUE	NA	NA	NA	NA	NA	NA	NA	NA	NA	NA	NA	NA	IGLV1	None	IGLJ1	IGLC1	TRUE	CALWYSNHWVF	NA	NA	NA	NA	NA	NA	PC-Tigit*	Bone Marrow
CAREGLPPYFDYW	CCTAAAGCAATGCCAT-1	IGHV1-80	None	IGHJ2	IGHA	TRUE	NA	NA	NA	NA	NA	NA	NA	NA	NA	NA	NA	NA	IGLV1	None	IGLJ1	IGLC1	TRUE	CALWYSNHWVF	NA	NA	NA	NA	NA	NA	PC-Tigit*	Bone Marrow
CAREGLPPYFDYW	GCATGCGGTGTAACGG-1	IGHV1-80	None	IGHJ2	IGHA	TRUE	NA	NA	NA	NA	NA	NA	NA	NA	NA	NA	NA	NA	IGLV1	None	IGLJ1	IGLC1	TRUE	CALWYSNHWVF	NA	NA	NA	NA	NA	NA	PC-Tigit*	Bone Marrow
CAREGLPPYFDYW	CATCCACGTTCAGACT-1	IGHV1-80	None	IGHJ2	IGHA	TRUE	NA	NA	NA	NA	NA	NA	NA	NA	NA	NA	NA	NA	IGLV1	None	IGLJ1	IGLC1	TRUE	CALWYSNHWVF	NA	NA	NA	NA	NA	NA	PC-Tigit*	Spleen
CAREGLPPYFDYW	TTCGAAGCAGTTAACC-1	IGHV1-80	None	IGHJ2	IGHA	TRUE	NA	NA	NA	NA	NA	NA	NA	NA	NA	NA	NA	NA	IGLV1	None	IGLJ1	IGLC1	TRUE	CALWYSNHWVF	NA	NA	NA	NA	NA	NA	PC-Slpi*	Spleen
CAREGLPPYFDYW	ACAGCTATCGAATGGG-1	IGHV1-80	None	IGHJ2	IGHG1	TRUE	NA	NA	NA	NA	NA	NA	NA	NA	NA	NA	NA	NA	IGLV1	None	IGLJ1	IGLC1	TRUE	CALWYSNHWVF	NA	NA	NA	NA	NA	NA	PC-Slpi*	Bone Marrow
CAREGLPPYFDYW	GATGAGGAGATGTGTA-1	IGHV1-80	None	IGHJ2	IGHG1	TRUE	NA	NA	NA	NA	NA	NA	NA	NA	NA	NA	NA	NA	IGLV1	None	IGLJ1	IGLC1	TRUE	CALWYSNHWVF	IGLV1	None	IGLJ1	IGLC1	TRUE	CALWYSNHWVF	PC-Slpi*	Bone Marrow
CAREGLPPYFDYW	TCGCGTTCACGGATAG-1	IGHV1-80	None	IGHJ2	IGHG1	TRUE	NA	NA	NA	NA	NA	NA	NA	NA	NA	NA	NA	NA	IGLV1	None	IGLJ1	IGLC1	TRUE	CALWYSNHWVF	NA	NA	NA	NA	NA	NA	PC-Slpi*	Bone Marrow
CAREGLPPYFDYW	TTTGTCATCTTCATGT-1	IGHV1-80	None	IGHJ2	IGHG1	TRUE	NA	NA	NA	NA	NA	NA	NA	NA	NA	NA	NA	NA	IGLV1	None	IGLJ1	IGLC1	TRUE	CALWYNNHWVF	IGLV1	None	IGLJ3	IGLC3	FALSE	CALWYSNQFIF	PC-Slpi*	Bone Marrow
CAREGLPPYFDYW	CATCAGAGTACGCACC-1	IGHV1-80	None	IGHJ2	IGHG1	TRUE	NA	NA	NA	NA	NA	NA	NA	NA	NA	NA	NA	NA	IGLV1	None	IGLJ1	IGLC1	TRUE	CALWYSNHWVF	NA	NA	NA	NA	NA	NA	PC-Slpi*	Spleen
CAREGLPPYFDYW	TTTGTCAGTTATCACG-1	IGHV1-80	None	IGHJ2	IGHG1	TRUE	NA	NA	NA	NA	NA	NA	NA	NA	NA	NA	NA	NA	IGLV1	None	IGLJ1	IGLC1	TRUE	CALWYSNHWVF	NA	NA	NA	NA	NA	NA	PC-Slpi*	Spleen
CAREGLPPYFDYW	CCTTCGACAGGAATCG-1	IGHV1-80	None	IGHJ2	IGHG2B	TRUE	NA	NA	NA	NA	NA	NA	NA	NA	NA	NA	NA	NA	IGLV1	None	IGLJ1	IGLC1	TRUE	CALWYSNQWVF	NA	NA	NA	NA	NA	NA	PC-Slpi*	Bone Marrow
CAREGLPPYFDYW	GTTACAGCACGAAAGC-1	IGHV1-80	None	IGHJ2	IGHG2B	TRUE	NA	NA	NA	NA	NA	NA	NA	NA	NA	NA	NA	NA	IGLV1	None	IGLJ1	IGLC1	TRUE	CVLWYSNHWVF	NA	NA	NA	NA	NA	NA	PC-Slpi*	Bone Marrow
CAREGLPPYFDYW	TAGTGGTCACTAGTAC-1	IGHV1-80	None	IGHJ2	IGHG2B	TRUE	NA	NA	NA	NA	NA	NA	NA	NA	NA	NA	NA	NA	IGLV1	None	IGLJ1	IGLC1	TRUE	CALWYSNHWVF	NA	NA	NA	NA	NA	NA	PC-Slpi*	Bone Marrow
CAREGLPPYFDYW	TCGTAGAGTAGGGTAC-1	IGHV1-80	None	IGHJ2	IGHG2B	TRUE	NA	NA	NA	NA	NA	NA	NA	NA	NA	NA	NA	NA	IGLV1	None	IGLJ1	IGLC1	TRUE	CALWYINHWVF	NA	NA	NA	NA	NA	NA	PC-Slpi*	Bone Marrow
CAREGLPPYFDYW	CCGTTCACAAACGCGA-1	IGHV1-80	None	IGHJ2	IGHG2B	TRUE	NA	NA	NA	NA	NA	NA	NA	NA	NA	NA	NA	NA	IGLV1	None	IGLJ1	IGLC1	TRUE	CALWYSNHWVF	NA	NA	NA	NA	NA	NA	PC-Slpi*	Spleen
CAREGLPPYFDYW	CGATGTATCTTAGCCC-1	IGHV1-80	None	IGHJ2	IGHG2B	TRUE	NA	NA	NA	NA	NA	NA	NA	NA	NA	NA	NA	NA	IGLV1	None	IGLJ1	IGLC1	TRUE	CALWYSNHWVF	IGLV1	None	IGLJ1	IGLC1	TRUE	CALWYINHWVF	PC-Slpi*	Spleen
CAREGLPPYFDYW	GGTGCGTTCCGAAGAG-1	IGHV1-80	None	IGHJ2	IGHG2B	TRUE	NA	NA	NA	NA	NA	NA	NA	NA	NA	NA	NA	NA	IGLV1	None	IGLJ1	IGLC1	TRUE	CALWYSNHWVF	NA	NA	NA	NA	NA	NA	PC-Slpi*	Spleen
CAREGLPPYFDYW	GTACTCCCAAAGGTGC-1	IGHV1-80	None	IGHJ2	IGHG2B	TRUE	NA	NA	NA	NA	NA	NA	NA	NA	NA	NA	NA	NA	IGLV1	None	IGLJ1	IGLC1	TRUE	CALWYINHWVF	NA	NA	NA	NA	NA	NA	PC-Slpi*	Spleen
CAREGLPPYFDYW	GTTCTCGAGGTAGCTG-1	IGHV1-80	None	IGHJ2	IGHG2B	TRUE	NA	NA	NA	NA	NA	NA	NA	NA	NA	NA	NA	NA	IGLV1	None	IGLJ1	IGLC1	TRUE	CALWYSNHWVF	IGLV1	None	IGLJ1	IGLC1	TRUE	CALWYINHWVF	PC-Slpi*	Spleen
CAREGLPPYFDYW	TAGCCGGAGGGTGTGT-1	IGHV1-80	None	IGHJ2	IGHG2B	TRUE	NA	NA	NA	NA	NA	NA	NA	NA	NA	NA	NA	NA	IGLV1	None	IGLJ1	IGLC1	TRUE	CALWYSNHWVF	IGLV1	None	IGLJ3	IGLC3	FALSE	CALWYSNQFIF	PC-Slpi*	Spleen
CARERDDYVDYW	CGAATGTTCGGCGCTA-1	IGHV1-19	None	IGHJ2	IGHM	TRUE	IGKV1-117	None	IGKJ1	IGKC	FALSE	CFQGSHVPRTF	NA	NA	NA	NA	NA	NA	NA	NA	NA	NA	NA	NA	NA	NA	NA	NA	NA	NA	PC-Lag3*	Spleen
CARERDDYVDYW	CCTACCACAATTCCTT-1	IGHV1-19	None	IGHJ2	IGHM	TRUE	IGKV1-117	None	IGKJ1	IGKC	TRUE	CFQGSHVPRTF	NA	NA	NA	NA	NA	NA	NA	NA	NA	NA	NA	NA	NA	NA	NA	NA	NA	NA	PC-Lag3*	Bone Marrow
CARERDDYVDYW	TTGCCGTAGTGTACGG-1	IGHV1-19	None	IGHJ2	IGHM	TRUE	IGKV1-117	None	IGKJ1	IGKC	TRUE	CFQGSHVPRTF	NA	NA	NA	NA	NA	NA	None	None	IGLJ1	IGLC1	FALSE	None	NA	NA	NA	NA	NA	NA	PC-Lag3*	Bone Marrow
CARERDDYVDYW	CCAGCGACAGGGTACA-1	IGHV1-19	None	IGHJ2	IGHM	TRUE	IGKV1-117	None	IGKJ1	IGKC	TRUE	CFQGSHVPRTF	NA	NA	NA	NA	NA	NA	None	None	IGLJ1	IGLC1	FALSE	None	NA	NA	NA	NA	NA	NA	PC-Lag3*	Spleen
CARERDDYVDYW	CCCTCCTAGCCCAGCT-1	IGHV1-19	None	IGHJ2	IGHM	TRUE	IGKV1-117	None	IGKJ1	IGKC	TRUE	CFQGSHVPRTF	NA	NA	NA	NA	NA	NA	NA	NA	NA	NA	NA	NA	NA	NA	NA	NA	NA	NA	PC-Lag3*	Spleen
CARERDDYVDYW	GCAGTTACATGACGGA-1	IGHV1-19	None	IGHJ2	IGHM	TRUE	IGKV1-117	None	IGKJ1	IGKC	TRUE	CFQGSHVPWTF	NA	NA	NA	NA	NA	NA	None	None	IGLJ1	IGLC1	FALSE	None	NA	NA	NA	NA	NA	NA	PC-Tigit*	Spleen
CARERDDYVDYW	TCATTACTCTGTTTGT-1	IGHV1-19	None	IGHJ2	IGHM	TRUE	IGKV1-117	None	IGKJ1	IGKC	TRUE	CFQGSHVPRTF	NA	NA	NA	NA	NA	NA	NA	NA	NA	NA	NA	NA	NA	NA	NA	NA	NA	NA	PC-Lag3*	Spleen
CARERDDYVDYW	GCTGGGTCACTCAGGC-1	IGHV1-19	None	IGHJ2	IGHM	TRUE	IGKV1-117	None	IGKJ2	IGKC	TRUE	CFQGSHVPYTF	IGKV1-117	None	IGKJ1	IGKC	TRUE	CFQGSHVPRTF	NA	NA	NA	NA	NA	NA	NA	NA	NA	NA	NA	NA	PC-Lag3*	Spleen
CARETYLYYAMDYW	CTACCCAGTGCAACTT-1	IGHV1-64	None	IGHJ4	IGHA	TRUE	IGKV4-74	None	IGKJ2	IGKC	TRUE	CHQYHRSPYTF	NA	NA	NA	NA	NA	NA	None	None	IGLJ1	IGLC1	FALSE	None	NA	NA	NA	NA	NA	NA	PC-Tigit*	Bone Marrow
CARETYLYYAMDYW	GATGCTAGTAGCCTCG-1	IGHV1-64	None	IGHJ4	IGHA	TRUE	IGKV4-74	None	IGKJ2	IGKC	TRUE	CHQYHRSPYTF	NA	NA	NA	NA	NA	NA	NA	NA	NA	NA	NA	NA	NA	NA	NA	NA	NA	NA	PC-Tigit*	Bone Marrow
CARETYLYYAMDYW	CACCACTAGCGATGAC-1	IGHV1-64	None	IGHJ4	IGHA	TRUE	IGKV4-74	None	IGKJ2	IGKC	TRUE	CHQYHRSPYTF	NA	NA	NA	NA	NA	NA	NA	NA	NA	NA	NA	NA	NA	NA	NA	NA	NA	NA	PC-Tigit*	Spleen
CARETYLYYAMDYW	GGGAGATTCGTCTGAA-1	IGHV1-64	None	IGHJ4	IGHA	TRUE	IGKV4-74	None	IGKJ2	IGKC	TRUE	CHQYHRSPYTF	NA	NA	NA	NA	NA	NA	None	None	IGLJ1	IGLC1	FALSE	None	NA	NA	NA	NA	NA	NA	PC-Tigit*	Spleen
CARFDYGSPHYYAMDYW	ACTGATGGTGAACCTT-1	IGHV1-18	None	IGHJ4	IGHA	TRUE	IGKV4-58	None	IGKJ4	IGKC	TRUE	CQQWSGFPFTF	NA	NA	NA	NA	NA	NA	NA	NA	NA	NA	NA	NA	NA	NA	NA	NA	NA	NA	DZ GC B cells	Bone Marrow
CARFDYGSPHYYAMDYW	GTGCTTCCATCGTCGG-1	IGHV1-18	None	IGHJ4	IGHA	TRUE	IGKV4-58	None	IGKJ4	IGKC	TRUE	CQQWSGYPFTF	NA	NA	NA	NA	NA	NA	NA	NA	NA	NA	NA	NA	NA	NA	NA	NA	NA	NA	PC-Tigit*	Spleen
CARFGNSGYYYAMDYW	GTCACAAAGCTAGTGG-1	IGHV1-9	None	IGHJ4	IGHA	TRUE	IGKV6-17	None	IGKJ1	IGKC	TRUE	CQQHYSTPWTF	NA	NA	NA	NA	NA	NA	NA	NA	NA	NA	NA	NA	NA	NA	NA	NA	NA	NA	PC-Tigit*	Bone Marrow
CARFGNSGYYYAMDYW	AGATTGCAGCTCTCGG-1	IGHV1-9	None	IGHJ4	IGHA	TRUE	IGKV6-17	None	IGKJ1	IGKC	TRUE	CQQHYSTPWTF	IGKV8-24	None	IGKJ5	IGKC	FALSE	CQQHYSTPLTF	NA	NA	NA	NA	NA	NA	NA	NA	NA	NA	NA	NA	PC-Tigit*	Spleen
CARFGNSGYYYAMDYW	CGCTGGATCGAACTGT-1	IGHV1-9	None	IGHJ4	IGHA	TRUE	IGKV6-17	None	IGKJ1	IGKC	TRUE	CQQHYSTPWTF	NA	NA	NA	NA	NA	NA	NA	NA	NA	NA	NA	NA	NA	NA	NA	NA	NA	NA	PC-Tigit*	Spleen
CARFGNSGYYYAMDYW	GCAAACTAGATGGGTC-1	IGHV1-9	None	IGHJ4	IGHA	TRUE	IGKV6-17	None	IGKJ1	IGKC	TRUE	CQQHYSTPWTF	NA	NA	NA	NA	NA	NA	NA	NA	NA	NA	NA	NA	NA	NA	NA	NA	NA	NA	PC-Tigit*	Spleen
CARFGNSGYYYAMDYW	GTCACGGGTTCAGCGC-1	IGHV1-9	None	IGHJ4	IGHA	TRUE	IGKV6-17	None	IGKJ1	IGKC	TRUE	CQQHYSTPWTF	NA	NA	NA	NA	NA	NA	NA	NA	NA	NA	NA	NA	NA	NA	NA	NA	NA	NA	PC-Lag3*	Spleen
CARFGNSGYYYAMDYW	TCACAAGCACGACGAA-1	IGHV1-9	None	IGHJ4	IGHA	TRUE	IGKV6-17	None	IGKJ1	IGKC	TRUE	CQQQYSTPWTF	NA	NA	NA	NA	NA	NA	NA	NA	NA	NA	NA	NA	NA	NA	NA	NA	NA	NA	PC-Tigit*	Spleen
CARFGNSGYYYAMDYW	TCAGGATCAACACGCC-1	IGHV1-9	None	IGHJ4	IGHA	TRUE	IGKV6-17	None	IGKJ1	IGKC	TRUE	CQQHYSTPWTF	NA	NA	NA	NA	NA	NA	NA	NA	NA	NA	NA	NA	NA	NA	NA	NA	NA	NA	PC-Slpi*	Spleen
CARGGDWYFDVW	ATCCACCGTCTAACGT-1	IGHV3-6	None	IGHJ1	IGHA	TRUE	IGKV4-61	None	IGKJ1	IGKC	TRUE	CQQYHFYPRTF	NA	NA	NA	NA	NA	NA	None	None	IGLJ1	IGLC1	FALSE	None	NA	NA	NA	NA	NA	NA	PC-Tigit*	Bone Marrow
CARGGDWYFDVW	CACACTCTCGAACGGA-1	IGHV3-6	None	IGHJ1	IGHA	TRUE	IGKV4-61	None	IGKJ1	IGKC	TRUE	CQQYHSYPRTF	NA	NA	NA	NA	NA	NA	None	None	IGLJ1	IGLC1	FALSE	None	NA	NA	NA	NA	NA	NA	PC-Lag3*	Spleen
CARGGDWYFDVW	GCGGGTTTCACCACCT-1	IGHV3-6	None	IGHJ1	IGHA	TRUE	IGKV4-61	None	IGKJ1	IGKC	TRUE	CQQYHSYPRTF	NA	NA	NA	NA	NA	NA	None	None	IGLJ1	IGLC1	FALSE	None	NA	NA	NA	NA	NA	NA	PC-Tigit*	Spleen
CARGGDWYFDVW	TGCGGGTGTTCCAACA-1	IGHV3-6	None	IGHJ1	IGHA	TRUE	IGKV4-61	None	IGKJ1	IGKC	TRUE	CQQYHSYPRTF	NA	NA	NA	NA	NA	NA	None	None	IGLJ1	IGLC1	FALSE	None	NA	NA	NA	NA	NA	NA	PC-Tigit*	Spleen
CARGGLGRGRYYFDYW	ATAACGCAGAAACCTA-1	IGHV9-3	None	IGHJ2	IGHM	TRUE	IGKV4-55	None	IGKJ5	IGKC	TRUE	CQQWSSYPLTF	NA	NA	NA	NA	NA	NA	None	None	IGLJ1	IGLC1	FALSE	None	NA	NA	NA	NA	NA	NA	PC-Lag3*	Bone Marrow
CARGGLGRGRYYFDYW	AACCGCGAGTTTCCTT-1	IGHV9-3	None	IGHJ2	IGHM	TRUE	IGKV4-55	None	IGKJ5	IGKC	TRUE	CQQWSSYPLTF	NA	NA	NA	NA	NA	NA	None	None	IGLJ1	IGLC1	FALSE	None	NA	NA	NA	NA	NA	NA	PC-Tigit*	Spleen
CARGGLGRGRYYFDYW	CATTATCAGATACACA-1	IGHV9-3	None	IGHJ2	IGHM	TRUE	IGKV4-55	None	IGKJ5	IGKC	TRUE	CQQWSSYPLTF	NA	NA	NA	NA	NA	NA	None	None	IGLJ1	IGLC1	FALSE	None	NA	NA	NA	NA	NA	NA	PC-Lag3*	Spleen
CARGGLGRGRYYFDYW	GCTTCCAAGAAGGCCT-1	IGHV9-3	None	IGHJ2	IGHM	TRUE	IGKV4-55	None	IGKJ5	IGKC	TRUE	CQQWSSYPLTF	NA	NA	NA	NA	NA	NA	None	None	IGLJ1	IGLC1	FALSE	None	NA	NA	NA	NA	NA	NA	PC-Lag3*	Spleen
CARGGLRRDFDYW	CACAGTAAGTCTCAAC-1	IGHV9-3	None	IGHJ2	IGHM	TRUE	IGKV3-5	None	IGKJ2	IGKC	TRUE	CQQSNEDPYTF	NA	NA	NA	NA	NA	NA	NA	NA	NA	NA	NA	NA	NA	NA	NA	NA	NA	NA	PC-Lag3*	Bone Marrow
CARGGLRRDFDYW	GCGCAACAGTGAACAT-1	IGHV9-3	None	IGHJ2	IGHM	TRUE	IGKV3-5	None	IGKJ2	IGKC	TRUE	CQQSNEDPYTF	NA	NA	NA	NA	NA	NA	NA	NA	NA	NA	NA	NA	NA	NA	NA	NA	NA	NA	PC-Tigit*	Spleen
CARGGYYGSSYDAMDYW	AAACCTGGTCAGCTAT-1	IGHV1-26	None	IGHJ4	IGHA	TRUE	IGKV5-48	None	IGKJ2	IGKC	TRUE	CQQSNSWPYTF	NA	NA	NA	NA	NA	NA	None	None	IGLJ1	IGLC1	FALSE	None	NA	NA	NA	NA	NA	NA	PC-Slpi*	Bone Marrow
CARGGYYGSSYDAMDYW	ACTTTCATCAATCTCT-1	IGHV1-26	None	IGHJ4	IGHA	TRUE	IGKV5-48	None	IGKJ2	IGKC	TRUE	CQQSNSWPYTF	NA	NA	NA	NA	NA	NA	NA	NA	NA	NA	NA	NA	NA	NA	NA	NA	NA	NA	PC-Slpi*	Spleen
CARGGYYGSSYDAMDYW	AGGGATGTCGTCGTTC-1	IGHV1-26	None	IGHJ4	IGHG2B	TRUE	IGKV5-48	None	IGKJ2	IGKC	TRUE	CQQSNSWPYTF	NA	NA	NA	NA	NA	NA	None	None	IGLJ1	IGLC1	FALSE	None	NA	NA	NA	NA	NA	NA	PC-Slpi*	Bone Marrow
CARGGYYGSSYDAMDYW	CGAGCCAAGACACTAA-1	IGHV1-26	None	IGHJ4	IGHG2B	TRUE	IGKV5-48	None	IGKJ2	IGKC	TRUE	CQQSNSWPYTF	NA	NA	NA	NA	NA	NA	NA	NA	NA	NA	NA	NA	NA	NA	NA	NA	NA	NA	PC-Slpi*	Bone Marrow
CARGIYYNYDGFAYW	CACAGGCAGAGTAATC-1	IGHV1-72	None	IGHJ3	IGHA	TRUE	IGKV16-104	None	IGKJ2	IGKC	TRUE	CQQHNEYPYTF	NA	NA	NA	NA	NA	NA	NA	NA	NA	NA	NA	NA	NA	NA	NA	NA	NA	NA	PC-Tigit*	Bone Marrow
CARGIYYNYDGFAYW	CTCTACGGTGTGACCC-1	IGHV1-72	None	IGHJ3	IGHA	TRUE	IGKV16-104	None	IGKJ2	IGKC	TRUE	CQQHNEYPYTF	NA	NA	NA	NA	NA	NA	IGLV1	None	IGLJ1	IGLC1	FALSE	CALWYSNHWVF	NA	NA	NA	NA	NA	NA	PC-Tigit*	Spleen
CARGLGRGYFDYW	GGGAATGTCAGTTAGC-1	IGHV1-53	None	IGHJ2	IGHA	TRUE	IGKV15-103	None	IGKJ4	IGKC	TRUE	CQQGQSYPFTF	NA	NA	NA	NA	NA	NA	NA	NA	NA	NA	NA	NA	NA	NA	NA	NA	NA	NA	PC-Lag3*	Spleen
CARGLGRGYFDYW	AACGTTGAGTAACCCT-1	IGHV1-53	None	IGHJ2	IGHG2B	TRUE	IGKV15-103	None	IGKJ4	IGKC	TRUE	CQQGQSYPFTF	NA	NA	NA	NA	NA	NA	NA	NA	NA	NA	NA	NA	NA	NA	NA	NA	NA	NA	PC-Slpi*	Bone Marrow
CARGLGRGYFDYW	CCCTCCTCACATCCGG-1	IGHV1-53	None	IGHJ2	IGHG2B	TRUE	IGKV15-103	None	IGKJ4	IGKC	TRUE	CQQGHSYPFTF	NA	NA	NA	NA	NA	NA	NA	NA	NA	NA	NA	NA	NA	NA	NA	NA	NA	NA	PC-Slpi*	Bone Marrow
CARGLGRGYFDYW	CTCGGGACAATGAATG-1	IGHV1-53	None	IGHJ2	IGHG2B	TRUE	IGKV15-103	None	IGKJ4	IGKC	TRUE	CQQGHSYPFTF	NA	NA	NA	NA	NA	NA	NA	NA	NA	NA	NA	NA	NA	NA	NA	NA	NA	NA	PC-Slpi*	Bone Marrow
CARGLGRGYFDYW	TGCTGCTCATTGAGCT-1	IGHV1-53	None	IGHJ2	IGHG2B	TRUE	IGKV15-103	None	IGKJ4	IGKC	TRUE	CQQGQSYPFTF	NA	NA	NA	NA	NA	NA	None	None	IGLJ1	IGLC1	FALSE	None	NA	NA	NA	NA	NA	NA	PC-Slpi*	Bone Marrow
CARGLGRGYFDYW	TTGGAACTCCTCAATT-1	IGHV1-53	None	IGHJ2	IGHG2B	TRUE	IGKV15-103	None	IGKJ4	IGKC	TRUE	CQQGQSYPFTF	NA	NA	NA	NA	NA	NA	NA	NA	NA	NA	NA	NA	NA	NA	NA	NA	NA	NA	PC-Slpi*	Bone Marrow
CARGLGRGYFDYW	ACGGGCTCAATAGAGT-1	IGHV1-53	None	IGHJ2	IGHG2B	TRUE	IGKV15-103	None	IGKJ4	IGKC	TRUE	CQQGQSYPFTF	IGKV8-19	None	IGKJ5	IGKC	TRUE	CQNDYSYPLTF	NA	NA	NA	NA	NA	NA	NA	NA	NA	NA	NA	NA	PC-Tigit*	Spleen
CARGLGRGYFDYW	CAGCTGGTCAACTCTT-1	IGHV1-53	None	IGHJ2	IGHG2B	TRUE	IGKV15-103	None	IGKJ4	IGKC	TRUE	CQQGHSYPFTF	NA	NA	NA	NA	NA	NA	NA	NA	NA	NA	NA	NA	NA	NA	NA	NA	NA	NA	PC-Slpi*	Spleen
CARGLGRGYFDYW	GAAATGAGTACTTCTT-1	IGHV1-53	None	IGHJ2	IGHG2B	TRUE	IGKV15-103	None	IGKJ4	IGKC	TRUE	CQQGQSYPFTF	NA	NA	NA	NA	NA	NA	NA	NA	NA	NA	NA	NA	NA	NA	NA	NA	NA	NA	PC-Slpi*	Spleen
CARGLGRGYFDYW	GTATTCTCATTTCAGG-1	IGHV1-53	None	IGHJ2	IGHG2B	TRUE	IGKV15-103	None	IGKJ4	IGKC	TRUE	CQQGQSYPFTF	NA	NA	NA	NA	NA	NA	NA	NA	NA	NA	NA	NA	NA	NA	NA	NA	NA	NA	PC-Slpi*	Spleen
CARGPITTVVDYFDYW	ACTGTCCAGTACATGA-1	IGHV1-22	None	IGHJ2	IGHA	TRUE	IGKV3-7	None	IGKJ4	IGKC	TRUE	CQHSWEIPFTF	NA	NA	NA	NA	NA	NA	NA	NA	NA	NA	NA	NA	NA	NA	NA	NA	NA	NA	PC-Tigit*	Bone Marrow
CARGPITTVVDYFDYW	TGGTTAGCAAATTGCC-1	IGHV1-22	None	IGHJ2	IGHA	TRUE	IGKV3-7	None	IGKJ4	IGKC	TRUE	CQHSWEIPFTF	NA	NA	NA	NA	NA	NA	NA	NA	NA	NA	NA	NA	NA	NA	NA	NA	NA	NA	PC-Tigit*	Bone Marrow
CARGPITTVVDYFDYW	CAAGAAAAGATAGGAG-1	IGHV1-22	None	IGHJ2	IGHA	TRUE	IGKV3-7	None	IGKJ4	IGKC	TRUE	CQHSWEIPFTF	NA	NA	NA	NA	NA	NA	None	None	IGLJ1	IGLC1	FALSE	None	NA	NA	NA	NA	NA	NA	PC-Tigit*	Spleen
CARGPITTVVDYFDYW	CCATTCGCAATAGCAA-1	IGHV1-22	None	IGHJ2	IGHA	TRUE	IGKV3-7	None	IGKJ4	IGKC	TRUE	CQHSWEIPFTF	NA	NA	NA	NA	NA	NA	NA	NA	NA	NA	NA	NA	NA	NA	NA	NA	NA	NA	PC-Tigit*	Spleen
CARGPITTVVDYFDYW	CCGGGATTCCTGCTTG-1	IGHV1-22	None	IGHJ2	IGHA	TRUE	IGKV3-7	None	IGKJ4	IGKC	TRUE	CQHSWEIPFTF	IGKV3-10	None	IGKJ4	IGKC	FALSE	CQHSWEIPFTF	IGLV1	None	IGLJ1	IGLC1	FALSE	CALWYSNHWVF	NA	NA	NA	NA	NA	NA	PC-Tigit*	Spleen
CARGPITTVVDYFDYW	CCGTGGACAGAAGCAC-1	IGHV1-22	None	IGHJ2	IGHA	TRUE	IGKV3-7	None	IGKJ4	IGKC	TRUE	CQHSWEIPFTF	NA	NA	NA	NA	NA	NA	NA	NA	NA	NA	NA	NA	NA	NA	NA	NA	NA	NA	PC-Tigit*	Spleen
CARGPITTVVDYFDYW	CGATGTATCAAAGTAG-1	IGHV1-22	None	IGHJ2	IGHA	TRUE	IGKV3-7	None	IGKJ4	IGKC	TRUE	CQHSWEIPFTF	NA	NA	NA	NA	NA	NA	NA	NA	NA	NA	NA	NA	NA	NA	NA	NA	NA	NA	PC-Tigit*	Spleen
CARGPITTVVDYFDYW	CGTGTCTCACCTCGGA-1	IGHV1-22	None	IGHJ2	IGHA	TRUE	IGKV3-7	None	IGKJ4	IGKC	TRUE	CQHSWEIPFTF	NA	NA	NA	NA	NA	NA	NA	NA	NA	NA	NA	NA	NA	NA	NA	NA	NA	NA	PC-Tigit*	Spleen
CARGPITTVVDYFDYW	CTTGGCTAGGAGTAGA-1	IGHV1-22	None	IGHJ2	IGHA	TRUE	IGKV3-7	None	IGKJ4	IGKC	TRUE	CQHSWEIPFTF	NA	NA	NA	NA	NA	NA	NA	NA	NA	NA	NA	NA	NA	NA	NA	NA	NA	NA	PC-Tigit*	Spleen
CARGPITTVVDYFDYW	GAATGAAGTAAGTGGC-1	IGHV1-22	None	IGHJ2	IGHA	TRUE	IGKV3-7	None	IGKJ4	IGKC	TRUE	CQHSWEIPFTF	NA	NA	NA	NA	NA	NA	NA	NA	NA	NA	NA	NA	NA	NA	NA	NA	NA	NA	PC-Tigit*	Spleen
CARGPITTVVDYFDYW	TAGGCATGTCACTGGC-1	IGHV1-22	None	IGHJ2	IGHA	TRUE	IGKV3-7	None	IGKJ4	IGKC	TRUE	CQHSWEIPFTF	NA	NA	NA	NA	NA	NA	NA	NA	NA	NA	NA	NA	NA	NA	NA	NA	NA	NA	PC-Tigit*	Spleen
CARGPITTVVDYFDYW	TGTGTTTGTCACTTCC-1	IGHV1-22	None	IGHJ2	IGHA	TRUE	IGKV3-7	None	IGKJ4	IGKC	TRUE	CQHSWEIPFTF	NA	NA	NA	NA	NA	NA	NA	NA	NA	NA	NA	NA	NA	NA	NA	NA	NA	NA	PC-Tigit*	Spleen
CARGPNYGGYFDVW	TGGCTGGCATGAGCGA-1	IGHV1-39	None	IGHJ1	IGHG3	TRUE	IGKV10-96	None	IGKJ2	IGKC	TRUE	CQQGNTLPYTF	NA	NA	NA	NA	NA	NA	NA	NA	NA	NA	NA	NA	NA	NA	NA	NA	NA	NA	PC-Slpi*	Spleen
CARGPNYGGYFDVW	GGACAGAAGGGATCTG-1	IGHV1-39	None	IGHJ1	IGHM	TRUE	IGKV10-96	None	IGKJ2	IGKC	TRUE	CQQGNTLPYTF	NA	NA	NA	NA	NA	NA	None	None	IGLJ1	IGLC1	FALSE	None	NA	NA	NA	NA	NA	NA	PC-Lag3*	Bone Marrow
CARGPYYYGSTYPFAYW	GCATGATGTAAGAGGA-1	IGHV1-18	IGHD1-1	IGHJ3	IGHG2B	TRUE	IGKV12-44	None	IGKJ2	IGKC	TRUE	CQHHYGTPYTF	NA	NA	NA	NA	NA	NA	NA	NA	NA	NA	NA	NA	NA	NA	NA	NA	NA	NA	PC-Tigit*	Spleen
CARGPYYYGSTYPFAYW	TATTACCGTAGCGTAG-1	IGHV1-18	IGHD1-1	IGHJ3	IGHG2C	TRUE	IGKV12-44	None	IGKJ2	IGKC	TRUE	CQHHYGTPYTF	NA	NA	NA	NA	NA	NA	NA	NA	NA	NA	NA	NA	NA	NA	NA	NA	NA	NA	PC-Slpi*	Bone Marrow
CARGRSYGNWGTYW	CCTTCGACACTACAGT-1	IGHV1-39	None	IGHJ3	IGHA	TRUE	IGKV1-135	None	IGKJ4	IGKC	TRUE	CWQGTHFPFTF	IGKV4-92	None	IGKJ4	IGKC	FALSE	CQQGSSSPFTF	NA	NA	NA	NA	NA	NA	NA	NA	NA	NA	NA	NA	PC-Tigit*	Bone Marrow
CARGRSYGNWGTYW	TTGCGTCAGAAACCGC-1	IGHV1-39	None	IGHJ3	IGHA	TRUE	IGKV1-135	None	IGKJ4	IGKC	TRUE	CWQGTHFPFTF	IGKV4-92	None	IGKJ4	IGKC	FALSE	CQQGSSSPFTF	NA	NA	NA	NA	NA	NA	NA	NA	NA	NA	NA	NA	PC-Tigit*	Spleen
CARGYDYDDAWFAYW	CTAATGGTCCCTAACC-1	IGHV1-26	None	IGHJ3	IGHA	TRUE	IGKV12-46	None	IGKJ2	IGKC	TRUE	CQHFWGTPYTF	NA	NA	NA	NA	NA	NA	NA	NA	NA	NA	NA	NA	NA	NA	NA	NA	NA	NA	PC-Tigit*	Spleen
CARGYDYDDAWFAYW	GCACATATCCGGGTGT-1	IGHV1-26	None	IGHJ3	IGHG2B	TRUE	IGKV12-46	None	IGKJ2	IGKC	TRUE	CQHFWGTPYTF	NA	NA	NA	NA	NA	NA	None	None	IGLJ1	IGLC1	FALSE	None	NA	NA	NA	NA	NA	NA	PC-Slpi*	Bone Marrow
CARGYSNYDAMDYW	ACTTTCAGTAGGGACT-1	IGHV1-72	None	IGHJ4	IGHG1	TRUE	IGKV12-44	None	IGKJ1	IGKC	TRUE	CQHHYVIPWTF	NA	NA	NA	NA	NA	NA	None	None	IGLJ1	IGLC1	FALSE	None	NA	NA	NA	NA	NA	NA	PC-Slpi*	Bone Marrow
CARGYSNYDAMDYW	TGGACGCTCTGAAAGA-1	IGHV1-72	None	IGHJ4	IGHG1	TRUE	IGKV12-44	None	IGKJ1	IGKC	TRUE	CQHHYVIPWTF	NA	NA	NA	NA	NA	NA	NA	NA	NA	NA	NA	NA	NA	NA	NA	NA	NA	NA	PC-Slpi*	Spleen
CARGYSNYDAMDYW	AGAGTGGTCCCTTGCA-1	IGHV1-72	None	IGHJ4	IGHG2B	TRUE	IGKV12-44	None	IGKJ1	IGKC	TRUE	CQHHYVTPWTF	NA	NA	NA	NA	NA	NA	NA	NA	NA	NA	NA	NA	NA	NA	NA	NA	NA	NA	PC-Slpi*	Spleen
CARGYSNYDAMDYW	TACGGTATCGTACGGC-1	IGHV1-72	None	IGHJ4	IGHG2B	TRUE	IGKV12-44	None	IGKJ1	IGKC	TRUE	CQHHYVTPWTF	NA	NA	NA	NA	NA	NA	NA	NA	NA	NA	NA	NA	NA	NA	NA	NA	NA	NA	PC-Slpi*	Spleen
CARGYYYGSSYGFFDVW	TCATTACCAGGAATGC-1	IGHV1-76	IGHD1-1	IGHJ1	IGHG1	TRUE	IGKV5-48	None	IGKJ2	IGKC	TRUE	CQQSDSWPTYTF	IGKV3-7	None	IGKJ2	IGKC	FALSE	CNILLSAQLGDSYTF	NA	NA	NA	NA	NA	NA	NA	NA	NA	NA	NA	NA	PC progenitors	Bone Marrow
CARGYYYGSSYGFFDVW	TTGCGTCCAGGTTTCA-1	IGHV1-76	IGHD1-1	IGHJ1	IGHG1	TRUE	IGKV5-48	None	IGKJ2	IGKC	TRUE	CQQSDSWPTYTF	IGKV6-23	None	IGKJ4	IGKC	TRUE	CQQYSSYPLTF	NA	NA	NA	NA	NA	NA	NA	NA	NA	NA	NA	NA	PC-Slpi*	Bone Marrow
CARGYYYGSSYGFFDVW	CCTATTATCGGCGCAT-1	IGHV1-76	IGHD1-1	IGHJ1	IGHG1	TRUE	IGKV5-48	None	IGKJ2	IGKC	TRUE	CQQSDSWPTYTF	IGKV8-19	None	IGKJ5	IGKC	TRUE	CQNDYFYPLTF	NA	NA	NA	NA	NA	NA	NA	NA	NA	NA	NA	NA	PC-Tigit*	Spleen
CARGYYYGSSYGFFDVW	GCATGTAAGCGCTTAT-1	IGHV1-76	IGHD1-1	IGHJ1	IGHG1	TRUE	IGKV5-48	None	IGKJ2	IGKC	TRUE	CQQSDSWPTYTF	NA	NA	NA	NA	NA	NA	NA	NA	NA	NA	NA	NA	NA	NA	NA	NA	NA	NA	PC-Slpi*	Spleen
CARIAGTDYFDYW	CGTTCTGAGTGGGATC-1	IGHV8-8	None	IGHJ2	IGHG2B	TRUE	IGKV3-7	None	IGKJ4	IGKC	TRUE	CQHSWEIFTF	NA	NA	NA	NA	NA	NA	NA	NA	NA	NA	NA	NA	NA	NA	NA	NA	NA	NA	PC-Slpi*	Spleen
CARIAGTDYFDYW	TCGAGGCAGTTACCCA-1	IGHV8-8	None	IGHJ2	IGHG2B	TRUE	IGKV3-7	None	IGKJ4	IGKC	TRUE	CQHSWEIFTF	NA	NA	NA	NA	NA	NA	NA	NA	NA	NA	NA	NA	NA	NA	NA	NA	NA	NA	PC-Slpi*	Spleen
CARIAGTDYFDYW	TGACAACCATCCGCGA-1	IGHV8-8	None	IGHJ2	IGHG2B	TRUE	IGKV3-7	None	IGKJ4	IGKC	TRUE	CQHSWEIFTF	NA	NA	NA	NA	NA	NA	None	None	IGLJ1	IGLC1	FALSE	None	NA	NA	NA	NA	NA	NA	PC-Slpi*	Spleen
CARIAGTDYFDYW	TCAACGACAAGTAGTA-1	IGHV8-8	None	IGHJ2	IGHG2C	TRUE	IGKV3-7	None	IGKJ4	IGKC	TRUE	CQHSWEIFTF	NA	NA	NA	NA	NA	NA	NA	NA	NA	NA	NA	NA	NA	NA	NA	NA	NA	NA	PC-Slpi*	Spleen
CARIAGTDYFDYW	TTGCGTCGTCTACCTC-1	IGHV8-8	None	IGHJ2	IGHG2C	TRUE	IGKV3-7	None	IGKJ4	IGKC	TRUE	CQHSWEIFTF	NA	NA	NA	NA	NA	NA	NA	NA	NA	NA	NA	NA	NA	NA	NA	NA	NA	NA	PC-Slpi*	Spleen
CARIAGTDYFDYW	CTCAGAAAGGAATCGC-1	IGHV8-8	None	IGHJ2	IGHM	TRUE	IGKV3-7	None	IGKJ4	IGKC	TRUE	CQHSWEIFTF	NA	NA	NA	NA	NA	NA	NA	NA	NA	NA	NA	NA	NA	NA	NA	NA	NA	NA	PC-Tigit*	Bone Marrow
CARIAGTDYFDYW	CATTCGCTCACCTCGT-1	IGHV8-8	None	IGHJ2	IGHM	TRUE	IGKV3-7	None	IGKJ4	IGKC	TRUE	CQHSWEIFTF	NA	NA	NA	NA	NA	NA	NA	NA	NA	NA	NA	NA	NA	NA	NA	NA	NA	NA	PC-Tigit*	Spleen
CARKGDWDWYFDVW	ACTATCTTCTTGTATC-1	IGHV1-72	None	IGHJ1	IGHA	TRUE	IGKV14-111	None	IGKJ4	IGKC	TRUE	CLQYDEFPFTF	NA	NA	NA	NA	NA	NA	NA	NA	NA	NA	NA	NA	NA	NA	NA	NA	NA	NA	PC-Tigit*	Bone Marrow
CARKGDWDWYFDVW	AATCGGTGTCACTGGC-1	IGHV1-72	None	IGHJ1	IGHA	TRUE	IGKV14-111	None	IGKJ4	IGKC	TRUE	CLQYDEFPFTF	NA	NA	NA	NA	NA	NA	NA	NA	NA	NA	NA	NA	NA	NA	NA	NA	NA	NA	PC-Lag3*	Spleen
CARKGDWDWYFDVW	ACGCCAGAGTGGGCTA-1	IGHV1-72	None	IGHJ1	IGHA	TRUE	IGKV14-111	None	IGKJ4	IGKC	TRUE	CLQYDEFPFTF	NA	NA	NA	NA	NA	NA	NA	NA	NA	NA	NA	NA	NA	NA	NA	NA	NA	NA	PC-Tigit*	Spleen
CARKGDWDWYFDVW	CATCAGACAGATCTGT-1	IGHV1-72	None	IGHJ1	IGHA	TRUE	IGKV14-111	None	IGKJ4	IGKC	TRUE	CLQYDEFPFTF	NA	NA	NA	NA	NA	NA	NA	NA	NA	NA	NA	NA	NA	NA	NA	NA	NA	NA	PC-Lag3*	Spleen
CARKGDWDWYFDVW	CATTCGCAGGGCTTCC-1	IGHV1-72	None	IGHJ1	IGHA	TRUE	IGKV14-111	None	IGKJ4	IGKC	TRUE	CLQYDEFPFTF	NA	NA	NA	NA	NA	NA	NA	NA	NA	NA	NA	NA	NA	NA	NA	NA	NA	NA	PC-Tigit*	Spleen
CARKGDWDWYFDVW	CGCCAAGAGGGATACC-1	IGHV1-72	None	IGHJ1	IGHA	TRUE	IGKV14-111	None	IGKJ4	IGKC	TRUE	CLQYDEFPFTF	NA	NA	NA	NA	NA	NA	NA	NA	NA	NA	NA	NA	NA	NA	NA	NA	NA	NA	PC-Tigit*	Spleen
CARKGDWDWYFDVW	GACACGCAGAGTAATC-1	IGHV1-72	None	IGHJ1	IGHA	TRUE	IGKV14-111	None	IGKJ4	IGKC	TRUE	CLQYDEFPFTF	NA	NA	NA	NA	NA	NA	NA	NA	NA	NA	NA	NA	NA	NA	NA	NA	NA	NA	PC-Lag3*	Spleen
CARKGDWDWYFDVW	TCAGGATAGAGATGAG-1	IGHV1-72	None	IGHJ1	IGHA	TRUE	IGKV14-111	None	IGKJ4	IGKC	TRUE	CLQYDEFPFTF	IGKV14-111	None	IGKJ2	IGKC	TRUE	CLQYDEFPYTF	NA	NA	NA	NA	NA	NA	NA	NA	NA	NA	NA	NA	PC-Lag3*	Spleen
CARKGDWDWYFDVW	TCCCGATTCGGATGTT-1	IGHV1-72	None	IGHJ1	IGHA	TRUE	IGKV14-111	None	IGKJ4	IGKC	TRUE	CLQYDEFPFTF	NA	NA	NA	NA	NA	NA	NA	NA	NA	NA	NA	NA	NA	NA	NA	NA	NA	NA	PC-Lag3*	Spleen
CARKGGYSGGYALDYW	CGTGAGCTCTATCCCG-1	IGHV2-2	None	IGHJ4	IGHA	TRUE	IGKV1-110	None	IGKJ1	IGKC	TRUE	CSQSTLVPWTF	NA	NA	NA	NA	NA	NA	NA	NA	NA	NA	NA	NA	NA	NA	NA	NA	NA	NA	PC-Tigit*	Bone Marrow
CARKGGYSGGYALDYW	CGGAGCTGTAGAGCTG-1	IGHV2-2	None	IGHJ4	IGHA	TRUE	IGKV1-110	None	IGKJ1	IGKC	TRUE	CSQSTLVPWTF	NA	NA	NA	NA	NA	NA	NA	NA	NA	NA	NA	NA	NA	NA	NA	NA	NA	NA	PC-Tigit*	Spleen
CARKGGYSGGYALDYW	GAAACTCGTGCCTGGT-1	IGHV2-2	None	IGHJ4	IGHA	TRUE	IGKV1-110	None	IGKJ1	IGKC	TRUE	CSQSTLVPWTF	NA	NA	NA	NA	NA	NA	NA	NA	NA	NA	NA	NA	NA	NA	NA	NA	NA	NA	PC-Tigit*	Spleen
CARKGGYSGGYALDYW	GCTTCCAGTGCAGGTA-1	IGHV2-2	None	IGHJ4	IGHA	TRUE	IGKV1-110	None	IGKJ1	IGKC	TRUE	CSQSTLVPWTF	NA	NA	NA	NA	NA	NA	NA	NA	NA	NA	NA	NA	NA	NA	NA	NA	NA	NA	PC-Tigit*	Spleen
CARKGGYSGGYALDYW	TCAGGTACAGGTGGAT-1	IGHV2-2	None	IGHJ4	IGHA	TRUE	IGKV1-110	None	IGKJ1	IGKC	TRUE	CSQSTLVPWTF	NA	NA	NA	NA	NA	NA	IGLV2	None	IGLJ2	IGLC3	FALSE	CALWYSTHYVF	IGLV2	None	IGLJ2	IGLC2	FALSE	CALWYSTHYVF	PC-Slpi*	Spleen
CARKGGYSGGYALDYW	TGAGCATAGATCCTGT-1	IGHV2-2	None	IGHJ4	IGHA	TRUE	IGKV1-110	None	IGKJ1	IGKC	TRUE	CSQSTHVPWTF	NA	NA	NA	NA	NA	NA	NA	NA	NA	NA	NA	NA	NA	NA	NA	NA	NA	NA	PC-Tigit*	Spleen
CARKGGYSGGYAMDYW	TTCTCCTAGATCACGG-1	IGHV2-2	None	IGHJ4	IGHA	TRUE	IGKV1-110	None	IGKJ1	IGKC	TRUE	CSQSTHVPWTF	IGKV4-61	None	IGKJ5	IGKC	FALSE	CQQWSSSPLTF	NA	NA	NA	NA	NA	NA	NA	NA	NA	NA	NA	NA	PC-Tigit*	Bone Marrow
CARKGGYSGGYAMDYW	ACTGAGTGTATGAATG-1	IGHV2-2	None	IGHJ4	IGHA	TRUE	IGKV1-110	None	IGKJ1	IGKC	TRUE	CSQSTHVPWTF	IGKV4-61	None	IGKJ5	IGKC	FALSE	CQQWSSSPLTF	NA	NA	NA	NA	NA	NA	NA	NA	NA	NA	NA	NA	PC-Tigit*	Spleen
CARKITTWVDYW	AACCATGTCGTCTGAA-1	IGHV9-3	None	IGHJ2	IGHM	TRUE	IGKV3-5	None	IGKJ2	IGKC	TRUE	CQQSNEDPYTF	NA	NA	NA	NA	NA	NA	NA	NA	NA	NA	NA	NA	NA	NA	NA	NA	NA	NA	PC-Lag3*	Bone Marrow
CARKITTWVDYW	ATTGGACTCTAAGCCA-1	IGHV9-3	None	IGHJ2	IGHM	TRUE	IGKV3-5	None	IGKJ2	IGKC	TRUE	CQQSNEDPYTF	NA	NA	NA	NA	NA	NA	None	None	IGLJ1	IGLC1	FALSE	None	NA	NA	NA	NA	NA	NA	PC-Lag3*	Bone Marrow
CARKITTWVDYW	CATGACAAGCCTATGT-1	IGHV9-3	None	IGHJ2	IGHM	TRUE	IGKV3-5	None	IGKJ2	IGKC	TRUE	CQQSNEDPYTF	NA	NA	NA	NA	NA	NA	None	None	IGLJ1	IGLC1	FALSE	None	NA	NA	NA	NA	NA	NA	PC-Tigit*	Bone Marrow
CARKITTWVDYW	AGAGTGGTCTGTACGA-1	IGHV9-3	None	IGHJ2	IGHM	TRUE	IGKV3-5	None	IGKJ2	IGKC	TRUE	CQQSNEDPYTF	NA	NA	NA	NA	NA	NA	NA	NA	NA	NA	NA	NA	NA	NA	NA	NA	NA	NA	PC-Lag3*	Spleen
CARKITTWVDYW	TAAGCGTCATGACGGA-1	IGHV9-3	None	IGHJ2	IGHM	TRUE	IGKV3-5	None	IGKJ2	IGKC	TRUE	CQQSNEDPYTF	NA	NA	NA	NA	NA	NA	NA	NA	NA	NA	NA	NA	NA	NA	NA	NA	NA	NA	PC-Lag3*	Spleen
CARKITTWVDYW	TACGGATAGATCCGAG-1	IGHV9-3	None	IGHJ2	IGHM	TRUE	IGKV3-5	None	IGKJ2	IGKC	TRUE	CQQSNEDPYTF	NA	NA	NA	NA	NA	NA	NA	NA	NA	NA	NA	NA	NA	NA	NA	NA	NA	NA	PC-Tigit*	Spleen
CARKYSNYWSFDVW	GGCAATTCAAATACAG-1	IGHV5-16	None	IGHJ1	IGHA	TRUE	IGKV8-19	None	IGKJ5	IGKC	FALSE	CQNDYSYPLTF	NA	NA	NA	NA	NA	NA	NA	NA	NA	NA	NA	NA	NA	NA	NA	NA	NA	NA	PC-Tigit*	Spleen
CARKYSNYWSFDVW	CTCAGAATCAACCATG-1	IGHV5-16	None	IGHJ1	IGHA	TRUE	IGKV8-19	None	IGKJ5	IGKC	TRUE	CQNDYSYPLTF	NA	NA	NA	NA	NA	NA	None	None	IGLJ1	IGLC1	FALSE	None	NA	NA	NA	NA	NA	NA	PC-Tigit*	Bone Marrow
CARKYSNYWSFDVW	CCTCAGTGTGTAACGG-1	IGHV5-16	None	IGHJ1	IGHA	TRUE	IGKV8-19	None	IGKJ5	IGKC	TRUE	CQNDYSYPLTF	NA	NA	NA	NA	NA	NA	NA	NA	NA	NA	NA	NA	NA	NA	NA	NA	NA	NA	PC-Tigit*	Spleen
CARKYSNYWSFDVW	GAATGAACACTTGGAT-1	IGHV5-16	None	IGHJ1	IGHA	TRUE	IGKV8-19	None	IGKJ5	IGKC	TRUE	CQNDYSYPLTF	NA	NA	NA	NA	NA	NA	NA	NA	NA	NA	NA	NA	NA	NA	NA	NA	NA	NA	PC-Tigit*	Spleen
CARKYSNYWSFDVW	GCGGGTTTCGTTTATC-1	IGHV5-16	None	IGHJ1	IGHA	TRUE	IGKV8-19	None	IGKJ5	IGKC	TRUE	CQNDYSYPLTF	NA	NA	NA	NA	NA	NA	NA	NA	NA	NA	NA	NA	NA	NA	NA	NA	NA	NA	PC-Tigit*	Spleen
CARKYSNYWSFDVW	GGAACTTAGTCTTGCA-1	IGHV5-16	None	IGHJ1	IGHA	TRUE	IGKV8-19	None	IGKJ5	IGKC	TRUE	CQNDYSYPLTF	NA	NA	NA	NA	NA	NA	NA	NA	NA	NA	NA	NA	NA	NA	NA	NA	NA	NA	PC-Tigit*	Spleen
CARKYSNYWSFDVW	TTTACTGAGACTAGGC-1	IGHV5-16	None	IGHJ1	IGHA	TRUE	IGKV8-19	None	IGKJ5	IGKC	TRUE	CQNDYSYPLTF	NA	NA	NA	NA	NA	NA	NA	NA	NA	NA	NA	NA	NA	NA	NA	NA	NA	NA	PC-Tigit*	Spleen
CARKYSNYWSFDVW	AGCTCTCCAAGGTGTG-1	IGHV5-16	None	IGHJ1	IGHG2B	TRUE	IGKV8-19	None	IGKJ5	IGKC	TRUE	CQNDYSYPLTF	NA	NA	NA	NA	NA	NA	NA	NA	NA	NA	NA	NA	NA	NA	NA	NA	NA	NA	PC-Tigit*	Spleen
CARKYSNYWSFDVW	AGGCCACTCTCGCTTG-1	IGHV5-16	None	IGHJ1	IGHG2C	TRUE	IGKV8-19	None	IGKJ5	IGKC	FALSE	CQNDYSYPLTF	IGKV8-24	None	IGKJ5	IGKC	FALSE	CQQHYSTPLTF	NA	NA	NA	NA	NA	NA	NA	NA	NA	NA	NA	NA	PC-Slpi*	Spleen
CARKYSNYWSFDVW	CAGTCCTCAAGGACAC-1	IGHV5-16	None	IGHJ1	IGHG2C	TRUE	IGKV8-19	None	IGKJ5	IGKC	TRUE	CQNDYSYPLTF	NA	NA	NA	NA	NA	NA	NA	NA	NA	NA	NA	NA	NA	NA	NA	NA	NA	NA	PC-Slpi*	Spleen
CARKYSNYWYFDVW	TTTGTCAAGACTAAGT-1	IGHV5-16	None	IGHJ1	IGHA	TRUE	IGKV8-19	None	IGKJ5	IGKC	FALSE	CQNDYSYPLTF	NA	NA	NA	NA	NA	NA	NA	NA	NA	NA	NA	NA	NA	NA	NA	NA	NA	NA	PC-Tigit*	Spleen
CARKYSNYWYFDVW	AAATGCCGTTTGGGCC-1	IGHV5-16	None	IGHJ1	IGHA	TRUE	IGKV8-19	None	IGKJ5	IGKC	TRUE	CQNDYFYPLTF	NA	NA	NA	NA	NA	NA	NA	NA	NA	NA	NA	NA	NA	NA	NA	NA	NA	NA	PC-Tigit*	Bone Marrow
CARKYSNYWYFDVW	AAGGAGCGTGAGTATA-1	IGHV5-16	None	IGHJ1	IGHA	TRUE	IGKV8-19	None	IGKJ5	IGKC	TRUE	CQNDYSYPLTF	NA	NA	NA	NA	NA	NA	NA	NA	NA	NA	NA	NA	NA	NA	NA	NA	NA	NA	PC-Tigit*	Bone Marrow
CARKYSNYWYFDVW	AGAGTGGCATCCTTGC-1	IGHV5-16	None	IGHJ1	IGHA	TRUE	IGKV8-19	None	IGKJ5	IGKC	TRUE	CQNDYFYPLTF	NA	NA	NA	NA	NA	NA	NA	NA	NA	NA	NA	NA	NA	NA	NA	NA	NA	NA	PC-Slpi*	Bone Marrow
CARKYSNYWYFDVW	AGGCCACTCTTTACAC-1	IGHV5-16	None	IGHJ1	IGHA	TRUE	IGKV8-19	None	IGKJ5	IGKC	TRUE	CQNDYFYPLTF	NA	NA	NA	NA	NA	NA	NA	NA	NA	NA	NA	NA	NA	NA	NA	NA	NA	NA	PC-Tigit*	Bone Marrow
CARKYSNYWYFDVW	AGGTCCGAGCTCCCAG-1	IGHV5-16	None	IGHJ1	IGHA	TRUE	IGKV8-19	None	IGKJ5	IGKC	TRUE	CQNDYFYPLTF	NA	NA	NA	NA	NA	NA	NA	NA	NA	NA	NA	NA	NA	NA	NA	NA	NA	NA	PC-Tigit*	Bone Marrow
CARKYSNYWYFDVW	CCGTACTGTAAATACG-1	IGHV5-16	None	IGHJ1	IGHA	TRUE	IGKV8-19	None	IGKJ5	IGKC	TRUE	CQNDYFYPLTF	NA	NA	NA	NA	NA	NA	NA	NA	NA	NA	NA	NA	NA	NA	NA	NA	NA	NA	PC-Tigit*	Bone Marrow
CARKYSNYWYFDVW	CGATTGACACGTAAGG-1	IGHV5-16	None	IGHJ1	IGHA	TRUE	IGKV8-19	None	IGKJ5	IGKC	TRUE	CQNDYFYPLTF	NA	NA	NA	NA	NA	NA	NA	NA	NA	NA	NA	NA	NA	NA	NA	NA	NA	NA	PC-Tigit*	Bone Marrow
CARKYSNYWYFDVW	CTCTGGTTCTCCCTGA-1	IGHV5-16	None	IGHJ1	IGHA	TRUE	IGKV8-19	None	IGKJ5	IGKC	TRUE	CQNDYSYPLTF	NA	NA	NA	NA	NA	NA	NA	NA	NA	NA	NA	NA	NA	NA	NA	NA	NA	NA	PC-Lag3*	Bone Marrow
CARKYSNYWYFDVW	CTTTGCGGTAAGGGAA-1	IGHV5-16	None	IGHJ1	IGHA	TRUE	IGKV8-19	None	IGKJ5	IGKC	TRUE	CQNDYSYPLTF	NA	NA	NA	NA	NA	NA	NA	NA	NA	NA	NA	NA	NA	NA	NA	NA	NA	NA	PC-Lag3*	Bone Marrow
CARKYSNYWYFDVW	GCTCCTAAGTGAATTG-1	IGHV5-16	None	IGHJ1	IGHA	TRUE	IGKV8-19	None	IGKJ5	IGKC	TRUE	CQNDYSYPLTF	NA	NA	NA	NA	NA	NA	NA	NA	NA	NA	NA	NA	NA	NA	NA	NA	NA	NA	PC progenitors	Bone Marrow
CARKYSNYWYFDVW	GCTGCAGGTAGCCTAT-1	IGHV5-16	None	IGHJ1	IGHA	TRUE	IGKV8-19	None	IGKJ5	IGKC	TRUE	CQNDYFYPLTF	NA	NA	NA	NA	NA	NA	NA	NA	NA	NA	NA	NA	NA	NA	NA	NA	NA	NA	PC-Tigit*	Bone Marrow
CARKYSNYWYFDVW	GGCCGATCACTCTGTC-1	IGHV5-16	None	IGHJ1	IGHA	TRUE	IGKV8-19	None	IGKJ5	IGKC	TRUE	CQNDYSYPLTF	NA	NA	NA	NA	NA	NA	NA	NA	NA	NA	NA	NA	NA	NA	NA	NA	NA	NA	PC-Tigit*	Bone Marrow
CARKYSNYWYFDVW	GTGCAGCTCCTATGTT-1	IGHV5-16	None	IGHJ1	IGHA	TRUE	IGKV8-19	None	IGKJ5	IGKC	TRUE	CQNDYSYPLTF	NA	NA	NA	NA	NA	NA	None	None	IGLJ1	IGLC1	FALSE	None	NA	NA	NA	NA	NA	NA	PC-Tigit*	Bone Marrow
CARKYSNYWYFDVW	GTTAAGCTCTGAGTGT-1	IGHV5-16	None	IGHJ1	IGHA	TRUE	IGKV8-19	None	IGKJ5	IGKC	TRUE	CQNDYSYPLTF	NA	NA	NA	NA	NA	NA	NA	NA	NA	NA	NA	NA	NA	NA	NA	NA	NA	NA	PC-Lag3*	Bone Marrow
CARKYSNYWYFDVW	GTTTCTAAGGTAAACT-1	IGHV5-16	None	IGHJ1	IGHA	TRUE	IGKV8-19	None	IGKJ5	IGKC	TRUE	CQNDYFYPLTF	NA	NA	NA	NA	NA	NA	None	None	IGLJ1	IGLC1	FALSE	None	NA	NA	NA	NA	NA	NA	PC-Tigit*	Bone Marrow
CARKYSNYWYFDVW	TCGCGAGTCGAGAGCA-1	IGHV5-16	None	IGHJ1	IGHA	TRUE	IGKV8-19	None	IGKJ5	IGKC	TRUE	CQNDYFYPLTF	NA	NA	NA	NA	NA	NA	IGLV1	None	IGLJ1	IGLC1	FALSE	CALWYSNHWVF	NA	NA	NA	NA	NA	NA	PC-Tigit*	Bone Marrow
CARKYSNYWYFDVW	TCTATTGTCCACGCAG-1	IGHV5-16	None	IGHJ1	IGHA	TRUE	IGKV8-19	None	IGKJ5	IGKC	TRUE	CQNDYFYPLTF	NA	NA	NA	NA	NA	NA	NA	NA	NA	NA	NA	NA	NA	NA	NA	NA	NA	NA	PC-Tigit*	Bone Marrow
CARKYSNYWYFDVW	TGCGTGGCAATAACGA-1	IGHV5-16	None	IGHJ1	IGHA	TRUE	IGKV8-19	None	IGKJ5	IGKC	TRUE	CQNDYSYPFTF	NA	NA	NA	NA	NA	NA	NA	NA	NA	NA	NA	NA	NA	NA	NA	NA	NA	NA	PC-Tigit*	Bone Marrow
CARKYSNYWYFDVW	TGGTTAGCATACTACG-1	IGHV5-16	None	IGHJ1	IGHA	TRUE	IGKV8-19	None	IGKJ5	IGKC	TRUE	CQNDYFYPLTF	NA	NA	NA	NA	NA	NA	NA	NA	NA	NA	NA	NA	NA	NA	NA	NA	NA	NA	PC-Tigit*	Bone Marrow
CARKYSNYWYFDVW	AACTGGTTCGACCAGC-1	IGHV5-16	None	IGHJ1	IGHA	TRUE	IGKV8-19	None	IGKJ5	IGKC	TRUE	CQNDYSYPLTF	IGKV8-19	None	IGKJ5	IGKC	TRUE	CQNDYSYPLTF	NA	NA	NA	NA	NA	NA	NA	NA	NA	NA	NA	NA	PC-Tigit*	Spleen
CARKYSNYWYFDVW	AACTTTCCACAGATTC-1	IGHV5-16	None	IGHJ1	IGHA	TRUE	IGKV8-19	None	IGKJ5	IGKC	TRUE	CQNDYFYPLTF	NA	NA	NA	NA	NA	NA	NA	NA	NA	NA	NA	NA	NA	NA	NA	NA	NA	NA	PC-Tigit*	Spleen
CARKYSNYWYFDVW	AAGACCTTCCTTGGTC-1	IGHV5-16	None	IGHJ1	IGHA	TRUE	IGKV8-19	None	IGKJ5	IGKC	TRUE	CQNDYFYPLTF	NA	NA	NA	NA	NA	NA	NA	NA	NA	NA	NA	NA	NA	NA	NA	NA	NA	NA	PC-Tigit*	Spleen
CARKYSNYWYFDVW	ACATGGTGTCCAAGTT-1	IGHV5-16	None	IGHJ1	IGHA	TRUE	IGKV8-19	None	IGKJ5	IGKC	TRUE	CQNDYFYPLTF	NA	NA	NA	NA	NA	NA	NA	NA	NA	NA	NA	NA	NA	NA	NA	NA	NA	NA	PC-Tigit*	Spleen
CARKYSNYWYFDVW	ACGGCCAGTACTTAGC-1	IGHV5-16	None	IGHJ1	IGHA	TRUE	IGKV8-19	None	IGKJ5	IGKC	TRUE	CQNDYSYPLTF	NA	NA	NA	NA	NA	NA	NA	NA	NA	NA	NA	NA	NA	NA	NA	NA	NA	NA	PC-Tigit*	Spleen
CARKYSNYWYFDVW	ACTGCTCCAGGTTTCA-1	IGHV5-16	None	IGHJ1	IGHA	TRUE	IGKV8-19	None	IGKJ5	IGKC	TRUE	CQNDYFYPLTF	NA	NA	NA	NA	NA	NA	IGLV1	None	IGLJ1	IGLC1	FALSE	None	NA	NA	NA	NA	NA	NA	PC-Tigit*	Spleen
CARKYSNYWYFDVW	ACTGCTCTCTGCAGTA-1	IGHV5-16	None	IGHJ1	IGHA	TRUE	IGKV8-19	None	IGKJ5	IGKC	TRUE	CQNDYFYPLTF	NA	NA	NA	NA	NA	NA	IGLV1	None	IGLJ1	IGLC1	FALSE	None	NA	NA	NA	NA	NA	NA	PC-Slpi*	Spleen
CARKYSNYWYFDVW	ACTTACTAGTAGCCGA-1	IGHV5-16	None	IGHJ1	IGHA	TRUE	IGKV8-19	None	IGKJ5	IGKC	TRUE	CQNDYFYPLTF	NA	NA	NA	NA	NA	NA	NA	NA	NA	NA	NA	NA	NA	NA	NA	NA	NA	NA	PC-Tigit*	Spleen
CARKYSNYWYFDVW	AGCGTCGAGGTGGGTT-1	IGHV5-16	None	IGHJ1	IGHA	TRUE	IGKV8-19	None	IGKJ5	IGKC	TRUE	CQNDYSYPLTF	NA	NA	NA	NA	NA	NA	NA	NA	NA	NA	NA	NA	NA	NA	NA	NA	NA	NA	PC-Tigit*	Spleen
CARKYSNYWYFDVW	AGGGATGAGGCATTGG-1	IGHV5-16	None	IGHJ1	IGHA	TRUE	IGKV8-19	None	IGKJ5	IGKC	TRUE	CQNDYFYPLTF	NA	NA	NA	NA	NA	NA	NA	NA	NA	NA	NA	NA	NA	NA	NA	NA	NA	NA	PC-Tigit*	Spleen
CARKYSNYWYFDVW	ATAACGCCATATGCTG-1	IGHV5-16	None	IGHJ1	IGHA	TRUE	IGKV8-19	None	IGKJ5	IGKC	TRUE	CQNDYSYPLTF	NA	NA	NA	NA	NA	NA	NA	NA	NA	NA	NA	NA	NA	NA	NA	NA	NA	NA	PC-Tigit*	Spleen
CARKYSNYWYFDVW	ATGCGATCAGTTAACC-1	IGHV5-16	None	IGHJ1	IGHA	TRUE	IGKV8-19	None	IGKJ5	IGKC	TRUE	CQNDYFYPLTF	NA	NA	NA	NA	NA	NA	NA	NA	NA	NA	NA	NA	NA	NA	NA	NA	NA	NA	PC-Tigit*	Spleen
CARKYSNYWYFDVW	ATTTCTGCATATGGTC-1	IGHV5-16	None	IGHJ1	IGHA	TRUE	IGKV8-19	None	IGKJ5	IGKC	TRUE	CQNDYSYPLTF	NA	NA	NA	NA	NA	NA	NA	NA	NA	NA	NA	NA	NA	NA	NA	NA	NA	NA	PC-Slpi*	Spleen
CARKYSNYWYFDVW	CAAGTTGGTCCTCTTG-1	IGHV5-16	None	IGHJ1	IGHA	TRUE	IGKV8-19	None	IGKJ5	IGKC	TRUE	CQNDYSYPLTF	NA	NA	NA	NA	NA	NA	NA	NA	NA	NA	NA	NA	NA	NA	NA	NA	NA	NA	PC-Tigit*	Spleen
CARKYSNYWYFDVW	CATCCACCATAAAGGT-1	IGHV5-16	None	IGHJ1	IGHA	TRUE	IGKV8-19	None	IGKJ5	IGKC	TRUE	CQNDYSYPLTF	NA	NA	NA	NA	NA	NA	NA	NA	NA	NA	NA	NA	NA	NA	NA	NA	NA	NA	PC-Tigit*	Spleen
CARKYSNYWYFDVW	CCACCTATCCTGTAGA-1	IGHV5-16	None	IGHJ1	IGHA	TRUE	IGKV8-19	None	IGKJ5	IGKC	TRUE	CQNDYFYPLTF	NA	NA	NA	NA	NA	NA	NA	NA	NA	NA	NA	NA	NA	NA	NA	NA	NA	NA	PC-Tigit*	Spleen
CARKYSNYWYFDVW	CCACGGAGTAGTACCT-1	IGHV5-16	None	IGHJ1	IGHA	TRUE	IGKV8-19	None	IGKJ5	IGKC	TRUE	CQNDYSYPLTF	NA	NA	NA	NA	NA	NA	NA	NA	NA	NA	NA	NA	NA	NA	NA	NA	NA	NA	PC-Tigit*	Spleen
CARKYSNYWYFDVW	CCACTACTCATTATCC-1	IGHV5-16	None	IGHJ1	IGHA	TRUE	IGKV8-19	None	IGKJ5	IGKC	TRUE	CQNDYSYPLTF	NA	NA	NA	NA	NA	NA	NA	NA	NA	NA	NA	NA	NA	NA	NA	NA	NA	NA	PC-Tigit*	Spleen
CARKYSNYWYFDVW	CCCAATCGTTGCGCAC-1	IGHV5-16	None	IGHJ1	IGHA	TRUE	IGKV8-19	None	IGKJ5	IGKC	TRUE	CQNDYFYPLTF	NA	NA	NA	NA	NA	NA	IGLV1	None	IGLJ1	IGLC1	FALSE	CALWYSNHWVF	NA	NA	NA	NA	NA	NA	PC-Tigit*	Spleen
CARKYSNYWYFDVW	CGGACTGCAATACGCT-1	IGHV5-16	None	IGHJ1	IGHA	TRUE	IGKV8-19	None	IGKJ5	IGKC	TRUE	CQNDYFYPLTF	IGKV1-117	None	IGKJ4	IGKC	FALSE	CFQGSHVPFTF	NA	NA	NA	NA	NA	NA	NA	NA	NA	NA	NA	NA	PC-Slpi*	Spleen
CARKYSNYWYFDVW	CGGAGCTGTATGCTTG-1	IGHV5-16	None	IGHJ1	IGHA	TRUE	IGKV8-19	None	IGKJ5	IGKC	TRUE	CQNDYSYPLTF	NA	NA	NA	NA	NA	NA	NA	NA	NA	NA	NA	NA	NA	NA	NA	NA	NA	NA	PC-Tigit*	Spleen
CARKYSNYWYFDVW	CGGGTCAAGAAGGTTT-1	IGHV5-16	None	IGHJ1	IGHA	TRUE	IGKV8-19	None	IGKJ5	IGKC	TRUE	CQNDYSYPLTF	NA	NA	NA	NA	NA	NA	NA	NA	NA	NA	NA	NA	NA	NA	NA	NA	NA	NA	PC-Lag3*	Spleen
CARKYSNYWYFDVW	CGTAGGCGTTATCCGA-1	IGHV5-16	None	IGHJ1	IGHA	TRUE	IGKV8-19	None	IGKJ5	IGKC	TRUE	CQNDYSYPLTF	NA	NA	NA	NA	NA	NA	NA	NA	NA	NA	NA	NA	NA	NA	NA	NA	NA	NA	PC-Tigit*	Spleen
CARKYSNYWYFDVW	CGTAGGCTCATGCTCC-1	IGHV5-16	None	IGHJ1	IGHA	TRUE	IGKV8-19	None	IGKJ5	IGKC	TRUE	CQNDYSYPLTF	IGKV8-24	None	IGKJ5	IGKC	FALSE	CQQHYGTPLTF	NA	NA	NA	NA	NA	NA	NA	NA	NA	NA	NA	NA	PC-Tigit*	Spleen
CARKYSNYWYFDVW	CGTCTACTCCTTTCGG-1	IGHV5-16	None	IGHJ1	IGHA	TRUE	IGKV8-19	None	IGKJ5	IGKC	TRUE	CQNDYFYPLTF	NA	NA	NA	NA	NA	NA	IGLV1	None	IGLJ1	IGLC1	FALSE	CALWYSNHWVF	NA	NA	NA	NA	NA	NA	PC-Tigit*	Spleen
CARKYSNYWYFDVW	CGTTCTGAGAGGTAGA-1	IGHV5-16	None	IGHJ1	IGHA	TRUE	IGKV8-19	None	IGKJ5	IGKC	TRUE	CQNDYSYPLTF	NA	NA	NA	NA	NA	NA	NA	NA	NA	NA	NA	NA	NA	NA	NA	NA	NA	NA	PC-Tigit*	Spleen
CARKYSNYWYFDVW	CTAAGACAGTCATCCA-1	IGHV5-16	None	IGHJ1	IGHA	TRUE	IGKV8-19	None	IGKJ5	IGKC	TRUE	CQNDYFYPLTF	NA	NA	NA	NA	NA	NA	NA	NA	NA	NA	NA	NA	NA	NA	NA	NA	NA	NA	PC-Tigit*	Spleen
CARKYSNYWYFDVW	CTCGGAGTCAGATAAG-1	IGHV5-16	None	IGHJ1	IGHA	TRUE	IGKV8-19	None	IGKJ5	IGKC	TRUE	CQNDYFYPLTF	NA	NA	NA	NA	NA	NA	NA	NA	NA	NA	NA	NA	NA	NA	NA	NA	NA	NA	PC-Tigit*	Spleen
CARKYSNYWYFDVW	CTCGTACAGAAGCCCA-1	IGHV5-16	None	IGHJ1	IGHA	TRUE	IGKV8-19	None	IGKJ5	IGKC	TRUE	CQNDYSYPLTF	NA	NA	NA	NA	NA	NA	NA	NA	NA	NA	NA	NA	NA	NA	NA	NA	NA	NA	PC-Tigit*	Spleen
CARKYSNYWYFDVW	CTCGTACCATCACGTA-1	IGHV5-16	None	IGHJ1	IGHA	TRUE	IGKV8-19	None	IGKJ5	IGKC	TRUE	CQNDYFYPLTF	NA	NA	NA	NA	NA	NA	NA	NA	NA	NA	NA	NA	NA	NA	NA	NA	NA	NA	PC-Tigit*	Spleen
CARKYSNYWYFDVW	CTCTGGTGTATTACCG-1	IGHV5-16	None	IGHJ1	IGHA	TRUE	IGKV8-19	None	IGKJ5	IGKC	TRUE	CQNDYSYPLTF	NA	NA	NA	NA	NA	NA	NA	NA	NA	NA	NA	NA	NA	NA	NA	NA	NA	NA	PC-Tigit*	Spleen
CARKYSNYWYFDVW	CTGGTCTAGTCCTCCT-1	IGHV5-16	None	IGHJ1	IGHA	TRUE	IGKV8-19	None	IGKJ5	IGKC	TRUE	CQNDYFYPLTF	NA	NA	NA	NA	NA	NA	NA	NA	NA	NA	NA	NA	NA	NA	NA	NA	NA	NA	PC-Tigit*	Spleen
CARKYSNYWYFDVW	CTTGGCTGTACAGTTC-1	IGHV5-16	None	IGHJ1	IGHA	TRUE	IGKV8-19	None	IGKJ5	IGKC	TRUE	CQNDYSYPLTF	NA	NA	NA	NA	NA	NA	NA	NA	NA	NA	NA	NA	NA	NA	NA	NA	NA	NA	PC-Tigit*	Spleen
CARKYSNYWYFDVW	GAATGAAAGAGCTGGT-1	IGHV5-16	None	IGHJ1	IGHA	TRUE	IGKV8-19	None	IGKJ5	IGKC	TRUE	CQNDYSYPLTF	NA	NA	NA	NA	NA	NA	NA	NA	NA	NA	NA	NA	NA	NA	NA	NA	NA	NA	PC-Tigit*	Spleen
CARKYSNYWYFDVW	GAGTCCGTCTTGACGA-1	IGHV5-16	None	IGHJ1	IGHA	TRUE	IGKV8-19	None	IGKJ5	IGKC	TRUE	CQNDYFYPLTF	NA	NA	NA	NA	NA	NA	IGLV1	None	IGLJ1	IGLC1	FALSE	CALWYSTHWVF	NA	NA	NA	NA	NA	NA	PC-Tigit*	Spleen
CARKYSNYWYFDVW	GCATACATCTGTCAAG-1	IGHV5-16	None	IGHJ1	IGHA	TRUE	IGKV8-19	None	IGKJ5	IGKC	TRUE	CQNDYSYPLTF	IGKV14-111	None	IGKJ2	IGKC	FALSE	CLQYDEFPYTF	None	None	IGLJ1	IGLC1	FALSE	None	NA	NA	NA	NA	NA	NA	PC-Tigit*	Spleen
CARKYSNYWYFDVW	GCCTCTAGTAATCGTC-1	IGHV5-16	None	IGHJ1	IGHA	TRUE	IGKV8-19	None	IGKJ5	IGKC	TRUE	CQNDYSYPLTF	NA	NA	NA	NA	NA	NA	IGLV1	None	IGLJ1	IGLC1	FALSE	CALWYSNHLVF	NA	NA	NA	NA	NA	NA	PC-Tigit*	Spleen
CARKYSNYWYFDVW	GCGCAGTTCTTGTTTG-1	IGHV5-16	None	IGHJ1	IGHA	TRUE	IGKV8-19	None	IGKJ5	IGKC	TRUE	CQNDYFYPLTF	NA	NA	NA	NA	NA	NA	NA	NA	NA	NA	NA	NA	NA	NA	NA	NA	NA	NA	PC-Slpi*	Spleen
CARKYSNYWYFDVW	GCTCCTAAGCAGGTCA-1	IGHV5-16	None	IGHJ1	IGHA	TRUE	IGKV8-19	None	IGKJ5	IGKC	TRUE	CQNDYSYPLTF	NA	NA	NA	NA	NA	NA	None	None	IGLJ1	IGLC1	FALSE	None	NA	NA	NA	NA	NA	NA	PC-Lag3*	Spleen
CARKYSNYWYFDVW	GTAACGTCACACATGT-1	IGHV5-16	None	IGHJ1	IGHA	TRUE	IGKV8-19	None	IGKJ5	IGKC	TRUE	CQNDYFYPLTF	NA	NA	NA	NA	NA	NA	NA	NA	NA	NA	NA	NA	NA	NA	NA	NA	NA	NA	PC-Tigit*	Spleen
CARKYSNYWYFDVW	GTAACGTCAGTTCCCT-1	IGHV5-16	None	IGHJ1	IGHA	TRUE	IGKV8-19	None	IGKJ5	IGKC	TRUE	CQNDYSYPLTF	NA	NA	NA	NA	NA	NA	NA	NA	NA	NA	NA	NA	NA	NA	NA	NA	NA	NA	PC-Slpi*	Spleen
CARKYSNYWYFDVW	GTCAAGTAGGTCGGAT-1	IGHV5-16	None	IGHJ1	IGHA	TRUE	IGKV8-19	None	IGKJ5	IGKC	TRUE	CQNDYSYPLTF	NA	NA	NA	NA	NA	NA	IGLV1	None	IGLJ1	IGLC1	FALSE	None	NA	NA	NA	NA	NA	NA	PC-Tigit*	Spleen
CARKYSNYWYFDVW	GTCGTAACATGGAATA-1	IGHV5-16	None	IGHJ1	IGHA	TRUE	IGKV8-19	None	IGKJ5	IGKC	TRUE	CQNDYSYPLTF	NA	NA	NA	NA	NA	NA	NA	NA	NA	NA	NA	NA	NA	NA	NA	NA	NA	NA	PC-Tigit*	Spleen
CARKYSNYWYFDVW	TAAGAGAGTTCCACTC-1	IGHV5-16	None	IGHJ1	IGHA	TRUE	IGKV8-19	None	IGKJ5	IGKC	TRUE	CQNDYSYPLTF	NA	NA	NA	NA	NA	NA	NA	NA	NA	NA	NA	NA	NA	NA	NA	NA	NA	NA	PC-Tigit*	Spleen
CARKYSNYWYFDVW	TAAGCGTTCCATGAAC-1	IGHV5-16	None	IGHJ1	IGHA	TRUE	IGKV8-19	None	IGKJ5	IGKC	TRUE	CQNDYFYPLTF	NA	NA	NA	NA	NA	NA	NA	NA	NA	NA	NA	NA	NA	NA	NA	NA	NA	NA	PC-Tigit*	Spleen
CARKYSNYWYFDVW	TACCTTAGTCCGCTGA-1	IGHV5-16	None	IGHJ1	IGHA	TRUE	IGKV8-19	None	IGKJ5	IGKC	TRUE	CQNDYSYPLTF	NA	NA	NA	NA	NA	NA	NA	NA	NA	NA	NA	NA	NA	NA	NA	NA	NA	NA	PC-Tigit*	Spleen
CARKYSNYWYFDVW	TACGGGCAGTGTTGAA-1	IGHV5-16	None	IGHJ1	IGHA	TRUE	IGKV8-19	None	IGKJ5	IGKC	TRUE	CQNDYSYPLTF	NA	NA	NA	NA	NA	NA	NA	NA	NA	NA	NA	NA	NA	NA	NA	NA	NA	NA	PC-Tigit*	Spleen
CARKYSNYWYFDVW	TACTCGCGTCTCTCGT-1	IGHV5-16	None	IGHJ1	IGHA	TRUE	IGKV8-19	None	IGKJ5	IGKC	TRUE	CQNDYFYPLTF	NA	NA	NA	NA	NA	NA	NA	NA	NA	NA	NA	NA	NA	NA	NA	NA	NA	NA	PC-Tigit*	Spleen
CARKYSNYWYFDVW	TAGACCAGTTCAGTAC-1	IGHV5-16	None	IGHJ1	IGHA	TRUE	IGKV8-19	None	IGKJ5	IGKC	TRUE	CQNDYSYPLTF	NA	NA	NA	NA	NA	NA	None	None	IGLJ1	IGLC1	FALSE	None	NA	NA	NA	NA	NA	NA	PC-Tigit*	Spleen
CARKYSNYWYFDVW	TAGTTGGTCCAAACAC-1	IGHV5-16	None	IGHJ1	IGHA	TRUE	IGKV8-19	None	IGKJ5	IGKC	TRUE	CQNDYSYPLTF	NA	NA	NA	NA	NA	NA	NA	NA	NA	NA	NA	NA	NA	NA	NA	NA	NA	NA	PC-Tigit*	Spleen
CARKYSNYWYFDVW	TATCTCATCGTTACGA-1	IGHV5-16	None	IGHJ1	IGHA	TRUE	IGKV8-19	None	IGKJ5	IGKC	TRUE	CQNDYSYPLTF	NA	NA	NA	NA	NA	NA	NA	NA	NA	NA	NA	NA	NA	NA	NA	NA	NA	NA	PC-Tigit*	Spleen
CARKYSNYWYFDVW	TCATTTGAGCGGCTTC-1	IGHV5-16	None	IGHJ1	IGHA	TRUE	IGKV8-19	None	IGKJ5	IGKC	TRUE	CQNDYSYPLTF	NA	NA	NA	NA	NA	NA	NA	NA	NA	NA	NA	NA	NA	NA	NA	NA	NA	NA	PC-Tigit*	Spleen
CARKYSNYWYFDVW	TCCACACGTTTAAGCC-1	IGHV5-16	None	IGHJ1	IGHA	TRUE	IGKV8-19	None	IGKJ5	IGKC	TRUE	CQNDYSYPLTF	NA	NA	NA	NA	NA	NA	NA	NA	NA	NA	NA	NA	NA	NA	NA	NA	NA	NA	DZ GC B cells	Spleen
CARKYSNYWYFDVW	TCGCGTTTCTTTAGGG-1	IGHV5-16	None	IGHJ1	IGHA	TRUE	IGKV8-19	None	IGKJ5	IGKC	TRUE	CQNDYSYPLTF	IGKV10-96	None	IGKJ1	IGKC	TRUE	CQQGNTLPRTF	NA	NA	NA	NA	NA	NA	NA	NA	NA	NA	NA	NA	PC-Lag3*	Spleen
CARKYSNYWYFDVW	TCTCTAATCACTGGGC-1	IGHV5-16	None	IGHJ1	IGHA	TRUE	IGKV8-19	None	IGKJ5	IGKC	TRUE	CQNDYFYPLTF	NA	NA	NA	NA	NA	NA	None	None	IGLJ1	IGLC1	FALSE	None	NA	NA	NA	NA	NA	NA	PC-Tigit*	Spleen
CARKYSNYWYFDVW	TGAAAGAAGTCCATAC-1	IGHV5-16	None	IGHJ1	IGHA	TRUE	IGKV8-19	None	IGKJ5	IGKC	TRUE	CQNDYSYPLTF	NA	NA	NA	NA	NA	NA	NA	NA	NA	NA	NA	NA	NA	NA	NA	NA	NA	NA	PC-Lag3*	Spleen
CARKYSNYWYFDVW	TGACTAGCATATGGTC-1	IGHV5-16	None	IGHJ1	IGHA	TRUE	IGKV8-19	None	IGKJ5	IGKC	TRUE	CQNDYSYPLTF	NA	NA	NA	NA	NA	NA	NA	NA	NA	NA	NA	NA	NA	NA	NA	NA	NA	NA	PC-Tigit*	Spleen
CARKYSNYWYFDVW	TGAGGGACAGGAATGC-1	IGHV5-16	None	IGHJ1	IGHA	TRUE	IGKV8-19	None	IGKJ5	IGKC	TRUE	CQNDYSYPLTF	NA	NA	NA	NA	NA	NA	NA	NA	NA	NA	NA	NA	NA	NA	NA	NA	NA	NA	PC-Tigit*	Spleen
CARKYSNYWYFDVW	TGGCGCAGTTAGTGGG-1	IGHV5-16	None	IGHJ1	IGHA	TRUE	IGKV8-19	None	IGKJ5	IGKC	TRUE	CQNDYSYPLTF	NA	NA	NA	NA	NA	NA	NA	NA	NA	NA	NA	NA	NA	NA	NA	NA	NA	NA	PC-Tigit*	Spleen
CARKYSNYWYFDVW	TGGGCGTAGTGCAAGC-1	IGHV5-16	None	IGHJ1	IGHA	TRUE	IGKV8-19	None	IGKJ5	IGKC	TRUE	CQNDYSYPLTF	NA	NA	NA	NA	NA	NA	NA	NA	NA	NA	NA	NA	NA	NA	NA	NA	NA	NA	PC-Tigit*	Spleen
CARKYSNYWYFDVW	TGGGCGTTCATCATTC-1	IGHV5-16	None	IGHJ1	IGHA	TRUE	IGKV8-19	None	IGKJ5	IGKC	TRUE	CQNDYSYPLTF	IGKV8-19	None	IGKJ5	IGKC	TRUE	CQNDYSYPFTF	NA	NA	NA	NA	NA	NA	NA	NA	NA	NA	NA	NA	PC-Tigit*	Spleen
CARKYSNYWYFDVW	TGGTTCCTCGGCCGAT-1	IGHV5-16	None	IGHJ1	IGHA	TRUE	IGKV8-19	None	IGKJ5	IGKC	TRUE	CQNDYSYPLTF	NA	NA	NA	NA	NA	NA	NA	NA	NA	NA	NA	NA	NA	NA	NA	NA	NA	NA	PC-Tigit*	Spleen
CARKYSNYWYFDVW	TTAACTCCATCATCCC-1	IGHV5-16	None	IGHJ1	IGHA	TRUE	IGKV8-19	None	IGKJ5	IGKC	TRUE	CQNDYFYPLTF	NA	NA	NA	NA	NA	NA	NA	NA	NA	NA	NA	NA	NA	NA	NA	NA	NA	NA	PC-Slpi*	Spleen
CARKYSNYWYFDVW	TTTGTCAGTCCCTACT-1	IGHV5-16	None	IGHJ1	IGHA	TRUE	IGKV8-19	None	IGKJ5	IGKC	TRUE	CQNDYSYPLTF	NA	NA	NA	NA	NA	NA	NA	NA	NA	NA	NA	NA	NA	NA	NA	NA	NA	NA	PC-Tigit*	Spleen
CARLDYDYHGADW	AGCTCTCTCAGCTCTC-1	IGHV1-55	None	IGHJ3	IGHA	TRUE	IGKV8-27	None	IGKJ2	IGKC	TRUE	CHQYLSSYTF	IGKV4-53	None	IGKJ1	IGKC	FALSE	None	NA	NA	NA	NA	NA	NA	NA	NA	NA	NA	NA	NA	PC-Tigit*	Bone Marrow
CARLDYDYHGADW	GTCCTCATCAATCACG-1	IGHV1-55	None	IGHJ3	IGHA	TRUE	IGKV8-27	None	IGKJ2	IGKC	TRUE	CHQYLSSYTF	IGKV4-53	None	IGKJ1	IGKC	FALSE	None	NA	NA	NA	NA	NA	NA	NA	NA	NA	NA	NA	NA	PC-Tigit*	Bone Marrow
CARLDYDYHGADW	AGGCCGTCACAGGTTT-1	IGHV1-55	None	IGHJ3	IGHA	TRUE	IGKV8-27	None	IGKJ2	IGKC	TRUE	CHQYLSSYTF	NA	NA	NA	NA	NA	NA	NA	NA	NA	NA	NA	NA	NA	NA	NA	NA	NA	NA	PC-Tigit*	Spleen
CARLDYDYHGADW	ATCTACTAGCTCCTCT-1	IGHV1-55	None	IGHJ3	IGHA	TRUE	IGKV8-27	None	IGKJ2	IGKC	TRUE	CHQYLSSYTF	NA	NA	NA	NA	NA	NA	NA	NA	NA	NA	NA	NA	NA	NA	NA	NA	NA	NA	PC-Tigit*	Spleen
CARLDYDYHGADW	CGCTGGATCCCTCAGT-1	IGHV1-55	None	IGHJ3	IGHA	TRUE	IGKV8-27	None	IGKJ2	IGKC	TRUE	CHQYLSSYTF	NA	NA	NA	NA	NA	NA	NA	NA	NA	NA	NA	NA	NA	NA	NA	NA	NA	NA	PC-Tigit*	Spleen
CARLDYDYHGADW	CGCTTCATCGCATGAT-1	IGHV1-55	None	IGHJ3	IGHA	TRUE	IGKV8-27	None	IGKJ2	IGKC	TRUE	CHQYLSSYTF	NA	NA	NA	NA	NA	NA	NA	NA	NA	NA	NA	NA	NA	NA	NA	NA	NA	NA	PC-Tigit*	Spleen
CARLDYDYHGADW	GCTGCTTGTATTCTCT-1	IGHV1-55	None	IGHJ3	IGHA	TRUE	IGKV8-27	None	IGKJ2	IGKC	TRUE	CHQYLSSYTF	IGKV1-110	None	IGKJ5	IGKC	FALSE	CSQSTHVPLTF	NA	NA	NA	NA	NA	NA	NA	NA	NA	NA	NA	NA	PC-Tigit*	Spleen
CARLDYDYHGADW	GTAGTCATCCGTTGTC-1	IGHV1-55	None	IGHJ3	IGHA	TRUE	IGKV8-27	None	IGKJ2	IGKC	TRUE	CHQYLSSYTF	NA	NA	NA	NA	NA	NA	NA	NA	NA	NA	NA	NA	NA	NA	NA	NA	NA	NA	PC-Tigit*	Spleen
CARLDYDYHGADW	TATCAGGCACCGAAAG-1	IGHV1-55	None	IGHJ3	IGHA	TRUE	IGKV8-27	None	IGKJ2	IGKC	TRUE	CHQYLSSYTF	NA	NA	NA	NA	NA	NA	NA	NA	NA	NA	NA	NA	NA	NA	NA	NA	NA	NA	PC-Tigit*	Spleen
CARLDYDYHGADW	TGAGGGAGTTAGATGA-1	IGHV1-55	None	IGHJ3	IGHA	TRUE	IGKV8-27	None	IGKJ2	IGKC	TRUE	CHQYLSSYTF	NA	NA	NA	NA	NA	NA	NA	NA	NA	NA	NA	NA	NA	NA	NA	NA	NA	NA	PC-Tigit*	Spleen
CARLDYDYHGADW	TGTCCCATCAACCAAC-1	IGHV1-55	None	IGHJ3	IGHA	TRUE	IGKV8-27	None	IGKJ2	IGKC	TRUE	CHQYLSSYTF	IGKV4-53	None	IGKJ5	IGKC	FALSE	CQQYHSYPLTF	NA	NA	NA	NA	NA	NA	NA	NA	NA	NA	NA	NA	PC-Tigit*	Spleen
CARLDYDYHGADW	TTTCCTCCACTTAAGC-1	IGHV1-55	None	IGHJ3	IGHA	TRUE	IGKV8-27	None	IGKJ2	IGKC	TRUE	CHQYLSSYTF	IGKV8-27	None	IGKJ2	IGKC	TRUE	CHQYLSSYTF	NA	NA	NA	NA	NA	NA	NA	NA	NA	NA	NA	NA	PC-Tigit*	Spleen
CARLDYDYHGAYW	TTGCCGTTCCAAAGTC-1	IGHV1-55	None	IGHJ3	IGHA	TRUE	IGKV8-27	None	IGKJ2	IGKC	TRUE	CHQYLSSYTF	NA	NA	NA	NA	NA	NA	NA	NA	NA	NA	NA	NA	NA	NA	NA	NA	NA	NA	PC-Tigit*	Bone Marrow
CARLDYDYHGAYW	CGCTTCAGTATATCCG-1	IGHV1-55	None	IGHJ3	IGHA	TRUE	IGKV8-27	None	IGKJ2	IGKC	TRUE	CHQYLSSYTF	NA	NA	NA	NA	NA	NA	NA	NA	NA	NA	NA	NA	NA	NA	NA	NA	NA	NA	PC-Tigit*	Spleen
CARLDYYGRSGMDYW	AAAGTAGAGATGGCGT-1	IGHV1-52	None	IGHJ4	IGHA	TRUE	IGKV3-4	None	IGKJ4	IGKC	TRUE	CQQSNEDPFTF	NA	NA	NA	NA	NA	NA	NA	NA	NA	NA	NA	NA	NA	NA	NA	NA	NA	NA	PC-Slpi*	Bone Marrow
CARLDYYGRSGMDYW	ACCTTTAAGCAGGCTA-1	IGHV1-52	None	IGHJ4	IGHA	TRUE	IGKV3-4	None	IGKJ4	IGKC	TRUE	CQQSNEDPFTF	NA	NA	NA	NA	NA	NA	NA	NA	NA	NA	NA	NA	NA	NA	NA	NA	NA	NA	PC-Slpi*	Spleen
CARLDYYGRSGMDYW	GATCAGTTCCCTTGTG-1	IGHV1-52	None	IGHJ4	IGHG2B	TRUE	IGKV3-4	None	IGKJ4	IGKC	TRUE	CQQSNEDPFTF	NA	NA	NA	NA	NA	NA	NA	NA	NA	NA	NA	NA	NA	NA	NA	NA	NA	NA	PC-Slpi*	Bone Marrow
CARLDYYGRSGMDYW	CCTCAGTCACGAAATA-1	IGHV1-52	None	IGHJ4	IGHG2B	TRUE	IGKV3-4	None	IGKJ4	IGKC	TRUE	CQQSNEDPFTF	IGKV3-4	None	IGKJ2	None	FALSE	CQQNNEDPYTF	NA	NA	NA	NA	NA	NA	NA	NA	NA	NA	NA	NA	PC-Slpi*	Spleen
CARLDYYGRSGMDYW	TAAGAGAGTTAGATGA-1	IGHV1-52	None	IGHJ4	IGHG2B	TRUE	IGKV3-4	None	IGKJ4	IGKC	TRUE	CQQSNEDPFTF	NA	NA	NA	NA	NA	NA	NA	NA	NA	NA	NA	NA	NA	NA	NA	NA	NA	NA	PC-Slpi*	Spleen
CARLGDYGYFAYW	GACGTTAAGTTGTCGT-1	IGHV4-1	None	IGHJ2	IGHM	TRUE	IGKV4-86	None	IGKJ5	IGKC	TRUE	CQQWNNPLITF	NA	NA	NA	NA	NA	NA	NA	NA	NA	NA	NA	NA	NA	NA	NA	NA	NA	NA	PC-Lag3*	Bone Marrow
CARLGDYGYFAYW	CGTGTCTCAGATTGCT-1	IGHV4-1	None	IGHJ2	IGHM	TRUE	IGKV4-86	None	IGKJ5	IGKC	TRUE	CQQWNNPLITF	NA	NA	NA	NA	NA	NA	None	None	IGLJ1	IGLC1	FALSE	None	NA	NA	NA	NA	NA	NA	PC-Lag3*	Spleen
CARLGDYGYFAYW	TGACTTTTCGTCCGTT-1	IGHV4-1	None	IGHJ2	IGHM	TRUE	IGKV4-86	None	IGKJ5	IGKC	TRUE	CQQWNSPLITF	NA	NA	NA	NA	NA	NA	None	None	IGLJ1	IGLC1	FALSE	None	NA	NA	NA	NA	NA	NA	PC-Tigit*	Spleen
CARLGWNLDYW	ATAAGAGGTAGCACGA-1	IGHV1-26	None	IGHJ2	IGHG2B	TRUE	IGKV1-110	None	IGKJ5	IGKC	TRUE	CSQSTHVPLTF	NA	NA	NA	NA	NA	NA	IGLV1	None	IGLJ1	IGLC1	FALSE	CALWYSNHWVF	NA	NA	NA	NA	NA	NA	PC-Slpi*	Bone Marrow
CARLGWNLDYW	GATGAAAGTTTGTTTC-1	IGHV1-26	None	IGHJ2	IGHG2B	TRUE	IGKV1-110	None	IGKJ5	IGKC	TRUE	CSQSTHVPLTF	NA	NA	NA	NA	NA	NA	NA	NA	NA	NA	NA	NA	NA	NA	NA	NA	NA	NA	PC-Slpi*	Bone Marrow
CARLGWNLDYW	GCTTGAAAGACCCACC-1	IGHV1-26	None	IGHJ2	IGHG2B	TRUE	IGKV1-110	None	IGKJ5	IGKC	TRUE	CSQSTHVPLTF	NA	NA	NA	NA	NA	NA	NA	NA	NA	NA	NA	NA	NA	NA	NA	NA	NA	NA	PC-Slpi*	Bone Marrow
CARLGWNLDYW	GGAACTTTCCACGTGG-1	IGHV1-26	None	IGHJ2	IGHG2B	TRUE	IGKV1-110	None	IGKJ5	IGKC	TRUE	CSQSTHVPLTF	NA	NA	NA	NA	NA	NA	NA	NA	NA	NA	NA	NA	NA	NA	NA	NA	NA	NA	PC-Slpi*	Bone Marrow
CARLGWNLDYW	GTACGTACAGGTTTCA-1	IGHV1-26	None	IGHJ2	IGHG2B	TRUE	IGKV1-110	None	IGKJ5	IGKC	TRUE	CSQSTHVPLTF	NA	NA	NA	NA	NA	NA	NA	NA	NA	NA	NA	NA	NA	NA	NA	NA	NA	NA	PC-Slpi*	Spleen
CARLGWNLDYW	AACCATGAGAGAACAG-1	IGHV1-26	None	IGHJ2	IGHG2C	TRUE	IGKV1-110	None	IGKJ2	IGKC	TRUE	CFQGSHVPYTF	NA	NA	NA	NA	NA	NA	IGLV1	None	IGLJ1	IGLC1	FALSE	CALWYSNLWVF	NA	NA	NA	NA	NA	NA	PC-Slpi*	Spleen
CARLGWNLDYW	AATCGGTCAAGAAAGG-1	IGHV1-26	None	IGHJ2	IGHG2C	TRUE	IGKV1-110	None	IGKJ5	IGKC	TRUE	CSQSTHIPLTF	NA	NA	NA	NA	NA	NA	NA	NA	NA	NA	NA	NA	NA	NA	NA	NA	NA	NA	PC-Slpi*	Bone Marrow
CARLGWNLDYW	ACCAGTAGTGTAATGA-1	IGHV1-26	None	IGHJ2	IGHG2C	TRUE	IGKV1-110	None	IGKJ5	IGKC	TRUE	CSQSTHIPLTF	NA	NA	NA	NA	NA	NA	IGLV1	None	IGLJ1	IGLC1	FALSE	CALWYSNHWVF	NA	NA	NA	NA	NA	NA	PC-Slpi*	Bone Marrow
CARLGWNLDYW	CGTCCATGTAGAAGGA-1	IGHV1-26	None	IGHJ2	IGHG2C	TRUE	IGKV1-110	None	IGKJ5	IGKC	TRUE	CSQSTHIPLTF	NA	NA	NA	NA	NA	NA	NA	NA	NA	NA	NA	NA	NA	NA	NA	NA	NA	NA	PC-Slpi*	Bone Marrow
CARLGWNLDYW	TACTTGTGTCGGATCC-1	IGHV1-26	None	IGHJ2	IGHG2C	TRUE	IGKV1-110	None	IGKJ5	IGKC	TRUE	CSQSTHIPLTF	NA	NA	NA	NA	NA	NA	NA	NA	NA	NA	NA	NA	NA	NA	NA	NA	NA	NA	PC-Slpi*	Bone Marrow
CARLGWNLDYW	TCTCTAAAGTGCCAGA-1	IGHV1-26	None	IGHJ2	IGHG2C	TRUE	IGKV1-110	None	IGKJ5	IGKC	TRUE	CSQSTHVPLTF	NA	NA	NA	NA	NA	NA	NA	NA	NA	NA	NA	NA	NA	NA	NA	NA	NA	NA	PC-Slpi*	Spleen
CARLIYGSSYGAYW	CGTTCTGGTCAGTGGA-1	IGHV1-55	None	IGHJ3	IGHA	TRUE	IGKV8-27	None	IGKJ2	IGKC	TRUE	CHQYLSSYTF	IGKV10-96	None	IGKJ1	IGKC	TRUE	CQQGNTLPRTF	IGLV1	None	IGLJ1	IGLC1	FALSE	CALWYSNHWVF	NA	NA	NA	NA	NA	NA	PC-Tigit*	Bone Marrow
CARLIYGSSYGAYW	GGAGCAAAGGCCCTCA-1	IGHV1-55	None	IGHJ3	IGHA	TRUE	IGKV8-27	None	IGKJ2	IGKC	TRUE	CHQYLSSYTF	NA	NA	NA	NA	NA	NA	NA	NA	NA	NA	NA	NA	NA	NA	NA	NA	NA	NA	PC-Tigit*	Spleen
CARLIYGSSYGAYW	TGACGGCGTAAATGTG-1	IGHV1-55	None	IGHJ3	IGHA	TRUE	IGKV8-27	None	IGKJ2	IGKC	TRUE	CHQYLSSYTF	IGKV17-121	None	IGKJ5	IGKC	TRUE	CLQSDNLPLTF	NA	NA	NA	NA	NA	NA	NA	NA	NA	NA	NA	NA	PC-Tigit*	Spleen
CARLIYGSSYGSYW	ATGAGGGAGACTGGGT-1	IGHV1-55	None	IGHJ3	IGHA	TRUE	IGKV8-27	None	IGKJ2	None	FALSE	CHQYLSSYTF	NA	NA	NA	NA	NA	NA	NA	NA	NA	NA	NA	NA	NA	NA	NA	NA	NA	NA	PC-Tigit*	Spleen
CARLIYGSSYGSYW	CGGCTAGGTTATGTGC-1	IGHV1-55	None	IGHJ3	IGHA	TRUE	IGKV8-27	None	IGKJ2	None	FALSE	CHQYLSSYTF	NA	NA	NA	NA	NA	NA	NA	NA	NA	NA	NA	NA	NA	NA	NA	NA	NA	NA	PC-Tigit*	Spleen
CARLIYGSSYGSYW	ATTGGTGTCAATAAGG-1	IGHV1-55	None	IGHJ3	IGHA	TRUE	IGKV8-27	None	IGKJ2	IGKC	TRUE	CHQYLSSYTF	NA	NA	NA	NA	NA	NA	NA	NA	NA	NA	NA	NA	NA	NA	NA	NA	NA	NA	PC-Tigit*	Bone Marrow
CARLIYGSSYGSYW	CTTAACTTCAGAGCTT-1	IGHV1-55	None	IGHJ3	IGHA	TRUE	IGKV8-27	None	IGKJ2	IGKC	TRUE	CHQYLSSYTF	NA	NA	NA	NA	NA	NA	NA	NA	NA	NA	NA	NA	NA	NA	NA	NA	NA	NA	PC-Tigit*	Bone Marrow
CARLIYGSSYGSYW	TCACGAAAGACGACGT-1	IGHV1-55	None	IGHJ3	IGHA	TRUE	IGKV8-27	None	IGKJ2	IGKC	TRUE	CHQYLSSYTF	NA	NA	NA	NA	NA	NA	NA	NA	NA	NA	NA	NA	NA	NA	NA	NA	NA	NA	PC-Tigit*	Bone Marrow
CARLIYGSSYGSYW	ACGAGCCTCCTGCCAT-1	IGHV1-55	None	IGHJ3	IGHA	TRUE	IGKV8-27	None	IGKJ2	IGKC	TRUE	CHQYLSSYTF	NA	NA	NA	NA	NA	NA	NA	NA	NA	NA	NA	NA	NA	NA	NA	NA	NA	NA	PC-Tigit*	Spleen
CARLIYGSSYGSYW	AGTTGGTCAGCAGTTT-1	IGHV1-55	None	IGHJ3	IGHA	TRUE	IGKV8-27	None	IGKJ2	IGKC	TRUE	CHQYLSSYTF	NA	NA	NA	NA	NA	NA	NA	NA	NA	NA	NA	NA	NA	NA	NA	NA	NA	NA	PC-Tigit*	Spleen
CARLIYGSSYGSYW	ATCATCTGTCTGCAAT-1	IGHV1-55	None	IGHJ3	IGHA	TRUE	IGKV8-27	None	IGKJ2	IGKC	TRUE	CHQYLSSYTF	IGKV8-19	None	IGKJ5	IGKC	FALSE	CQNDYSYPLTF	None	None	IGLJ1	IGLC1	FALSE	None	NA	NA	NA	NA	NA	NA	PC-Tigit*	Spleen
CARLIYGSSYGSYW	GCTGCGACAGTTAACC-1	IGHV1-55	None	IGHJ3	IGHA	TRUE	IGKV8-27	None	IGKJ2	IGKC	TRUE	CHQYLSSYTF	NA	NA	NA	NA	NA	NA	NA	NA	NA	NA	NA	NA	NA	NA	NA	NA	NA	NA	PC-Tigit*	Spleen
CARLIYGSSYGSYW	GTTTCTAGTAGGGTAC-1	IGHV1-55	None	IGHJ3	IGHA	TRUE	IGKV8-27	None	IGKJ2	IGKC	TRUE	CHQYLSSYTF	NA	NA	NA	NA	NA	NA	NA	NA	NA	NA	NA	NA	NA	NA	NA	NA	NA	NA	PC-Tigit*	Spleen
CARLIYGSSYGSYW	TTTATGCCAGCTGTGC-1	IGHV1-55	None	IGHJ3	IGHA	TRUE	IGKV8-27	None	IGKJ2	IGKC	TRUE	CHQYLSSYTF	NA	NA	NA	NA	NA	NA	NA	NA	NA	NA	NA	NA	NA	NA	NA	NA	NA	NA	PC-Tigit*	Spleen
CARLLSFDYW	ATTTCTGGTTCGTCTC-1	IGHV1-80	None	IGHJ2	IGHA	TRUE	IGKV6-17	None	IGKJ4	IGKC	TRUE	CQQHYSTPFTF	NA	NA	NA	NA	NA	NA	None	None	IGLJ1	IGLC1	FALSE	None	NA	NA	NA	NA	NA	NA	PC-Tigit*	Bone Marrow
CARLLSFDYW	GGACATTAGCAACGGT-1	IGHV1-80	None	IGHJ2	IGHA	TRUE	IGKV6-17	None	IGKJ4	IGKC	TRUE	CQQHYSTPFTF	NA	NA	NA	NA	NA	NA	NA	NA	NA	NA	NA	NA	NA	NA	NA	NA	NA	NA	PC-Tigit*	Spleen
CARMETGTAWFAYW	AGCTCCTCAGATCTGT-1	IGHV8-8	None	IGHJ3	IGHM	TRUE	IGKV9-120	None	IGKJ2	IGKC	TRUE	CLQYASSPYTF	NA	NA	NA	NA	NA	NA	NA	NA	NA	NA	NA	NA	NA	NA	NA	NA	NA	NA	PC-Tigit*	Bone Marrow
CARMETGTAWFAYW	AAAGATGTCGAGCCCA-1	IGHV8-8	None	IGHJ3	IGHM	TRUE	IGKV9-120	None	IGKJ2	IGKC	TRUE	CLQYASSPYTF	NA	NA	NA	NA	NA	NA	NA	NA	NA	NA	NA	NA	NA	NA	NA	NA	NA	NA	PC-Tigit*	Spleen
CARMETGTAWFAYW	AAGGCAGCACCGTTGG-1	IGHV8-8	None	IGHJ3	IGHM	TRUE	IGKV9-120	None	IGKJ2	IGKC	TRUE	CLQYASSPYTF	NA	NA	NA	NA	NA	NA	NA	NA	NA	NA	NA	NA	NA	NA	NA	NA	NA	NA	PC-Tigit*	Spleen
CARMETGTAWFAYW	AAGTCTGTCTTGCATT-1	IGHV8-8	None	IGHJ3	IGHM	TRUE	IGKV9-120	None	IGKJ2	IGKC	TRUE	CLQYASSPYTF	NA	NA	NA	NA	NA	NA	NA	NA	NA	NA	NA	NA	NA	NA	NA	NA	NA	NA	PC-Lag3*	Spleen
CARMETGTAWFAYW	AATCGGTAGTGGAGAA-1	IGHV8-8	None	IGHJ3	IGHM	TRUE	IGKV9-120	None	IGKJ2	IGKC	TRUE	CLQYASSPYTF	NA	NA	NA	NA	NA	NA	NA	NA	NA	NA	NA	NA	NA	NA	NA	NA	NA	NA	PC-Lag3*	Spleen
CARMETGTAWFAYW	ACACTGAGTATAGGTA-1	IGHV8-8	None	IGHJ3	IGHM	TRUE	IGKV9-120	None	IGKJ2	IGKC	TRUE	CLQYASSPYTF	NA	NA	NA	NA	NA	NA	None	None	IGLJ1	IGLC1	FALSE	None	NA	NA	NA	NA	NA	NA	PC-Lag3*	Spleen
CARMETGTAWFAYW	ACATGGTAGATTACCC-1	IGHV8-8	None	IGHJ3	IGHM	TRUE	IGKV9-120	None	IGKJ2	IGKC	TRUE	CLQYASSPYTF	NA	NA	NA	NA	NA	NA	NA	NA	NA	NA	NA	NA	NA	NA	NA	NA	NA	NA	PC-Tigit*	Spleen
CARMETGTAWFAYW	ACGGAGAGTAACGCGA-1	IGHV8-8	None	IGHJ3	IGHM	TRUE	IGKV9-120	None	IGKJ2	IGKC	TRUE	CLQYASSPYTF	NA	NA	NA	NA	NA	NA	NA	NA	NA	NA	NA	NA	NA	NA	NA	NA	NA	NA	PC-Tigit*	Spleen
CARMETGTAWFAYW	ACGGCCAAGTCGATAA-1	IGHV8-8	None	IGHJ3	IGHM	TRUE	IGKV9-120	None	IGKJ2	IGKC	TRUE	CLQYASSPYTF	NA	NA	NA	NA	NA	NA	NA	NA	NA	NA	NA	NA	NA	NA	NA	NA	NA	NA	PC-Tigit*	Spleen
CARMETGTAWFAYW	ACTGAGTCATATGAGA-1	IGHV8-8	None	IGHJ3	IGHM	TRUE	IGKV9-120	None	IGKJ2	IGKC	TRUE	CLQYASSPYTF	NA	NA	NA	NA	NA	NA	NA	NA	NA	NA	NA	NA	NA	NA	NA	NA	NA	NA	PC-Tigit*	Spleen
CARMETGTAWFAYW	ACTGATGTCCGTTGCT-1	IGHV8-8	None	IGHJ3	IGHM	TRUE	IGKV9-120	None	IGKJ2	IGKC	TRUE	CLQYASSPYTF	NA	NA	NA	NA	NA	NA	NA	NA	NA	NA	NA	NA	NA	NA	NA	NA	NA	NA	PC-Tigit*	Spleen
CARMETGTAWFAYW	AGAGCGAGTTAAGGGC-1	IGHV8-8	None	IGHJ3	IGHM	TRUE	IGKV9-120	None	IGKJ2	IGKC	TRUE	CLQYASSPYTF	NA	NA	NA	NA	NA	NA	NA	NA	NA	NA	NA	NA	NA	NA	NA	NA	NA	NA	PC-Tigit*	Spleen
CARMETGTAWFAYW	AGCATACAGCGGCTTC-1	IGHV8-8	None	IGHJ3	IGHM	TRUE	IGKV9-120	None	IGKJ2	IGKC	TRUE	CLQYASSPYTF	NA	NA	NA	NA	NA	NA	NA	NA	NA	NA	NA	NA	NA	NA	NA	NA	NA	NA	PC-Tigit*	Spleen
CARMETGTAWFAYW	AGGCCACCACCCTATC-1	IGHV8-8	None	IGHJ3	IGHM	TRUE	IGKV9-120	None	IGKJ2	IGKC	TRUE	CLQYASSPYTF	NA	NA	NA	NA	NA	NA	None	None	IGLJ1	IGLC1	FALSE	None	NA	NA	NA	NA	NA	NA	PC-Tigit*	Spleen
CARMETGTAWFAYW	AGTTGGTCATCGATTG-1	IGHV8-8	None	IGHJ3	IGHM	TRUE	IGKV9-120	None	IGKJ2	IGKC	TRUE	CLQYASSPYTF	IGKV10-96	None	IGKJ5	IGKC	FALSE	CQQLYSTPLTF	NA	NA	NA	NA	NA	NA	NA	NA	NA	NA	NA	NA	PC-Tigit*	Spleen
CARMETGTAWFAYW	ATCACGAGTTCGTCTC-1	IGHV8-8	None	IGHJ3	IGHM	TRUE	IGKV9-120	None	IGKJ2	IGKC	TRUE	CLQYASSPYTF	NA	NA	NA	NA	NA	NA	NA	NA	NA	NA	NA	NA	NA	NA	NA	NA	NA	NA	PC-Tigit*	Spleen
CARMETGTAWFAYW	ATTTCTGGTGGCCCTA-1	IGHV8-8	None	IGHJ3	IGHM	TRUE	IGKV9-120	None	IGKJ2	IGKC	TRUE	CLQYASSPYTF	NA	NA	NA	NA	NA	NA	NA	NA	NA	NA	NA	NA	NA	NA	NA	NA	NA	NA	PC-Tigit*	Spleen
CARMETGTAWFAYW	CACAAACTCATCGGAT-1	IGHV8-8	None	IGHJ3	IGHM	TRUE	IGKV9-120	None	IGKJ2	IGKC	TRUE	CLQYASSPYTF	NA	NA	NA	NA	NA	NA	None	None	IGLJ1	IGLC1	FALSE	None	NA	NA	NA	NA	NA	NA	PC-Tigit*	Spleen
CARMETGTAWFAYW	CACAGGCTCTTTAGGG-1	IGHV8-8	None	IGHJ3	IGHM	TRUE	IGKV9-120	None	IGKJ2	IGKC	TRUE	CLQYASSPYTF	IGKV1-135	None	IGKJ1	IGKC	FALSE	CWQGTHFPRTF	NA	NA	NA	NA	NA	NA	NA	NA	NA	NA	NA	NA	PC-Lag3*	Spleen
CARMETGTAWFAYW	CACATAGGTGCCTGCA-1	IGHV8-8	None	IGHJ3	IGHM	TRUE	IGKV9-120	None	IGKJ2	IGKC	TRUE	CLQYASSPYTF	NA	NA	NA	NA	NA	NA	NA	NA	NA	NA	NA	NA	NA	NA	NA	NA	NA	NA	PC-Tigit*	Spleen
CARMETGTAWFAYW	CAGAATCTCTATCCCG-1	IGHV8-8	None	IGHJ3	IGHM	TRUE	IGKV9-120	None	IGKJ2	IGKC	TRUE	CLQYASSPYTF	NA	NA	NA	NA	NA	NA	NA	NA	NA	NA	NA	NA	NA	NA	NA	NA	NA	NA	PC-Tigit*	Spleen
CARMETGTAWFAYW	CAGAGAGCATAGAAAC-1	IGHV8-8	None	IGHJ3	IGHM	TRUE	IGKV9-120	None	IGKJ2	IGKC	TRUE	CLQYASSPYTF	NA	NA	NA	NA	NA	NA	NA	NA	NA	NA	NA	NA	NA	NA	NA	NA	NA	NA	PC-Tigit*	Spleen
CARMETGTAWFAYW	CAGCATACATGGTCAT-1	IGHV8-8	None	IGHJ3	IGHM	TRUE	IGKV9-120	None	IGKJ2	IGKC	TRUE	CLQYASSPYTF	NA	NA	NA	NA	NA	NA	NA	NA	NA	NA	NA	NA	NA	NA	NA	NA	NA	NA	PC-Tigit*	Spleen
CARMETGTAWFAYW	CAGCGACTCATGGTCA-1	IGHV8-8	None	IGHJ3	IGHM	TRUE	IGKV9-120	None	IGKJ2	IGKC	TRUE	CLQYASSPYTF	NA	NA	NA	NA	NA	NA	NA	NA	NA	NA	NA	NA	NA	NA	NA	NA	NA	NA	PC-Tigit*	Spleen
CARMETGTAWFAYW	CATATTCCACAGGCCT-1	IGHV8-8	None	IGHJ3	IGHM	TRUE	IGKV9-120	None	IGKJ2	IGKC	TRUE	CLQYASSPYTF	NA	NA	NA	NA	NA	NA	NA	NA	NA	NA	NA	NA	NA	NA	NA	NA	NA	NA	PC-Tigit*	Spleen
CARMETGTAWFAYW	CATCAAGAGCCACCTG-1	IGHV8-8	None	IGHJ3	IGHM	TRUE	IGKV9-120	None	IGKJ2	IGKC	TRUE	CLQYASSPYTF	NA	NA	NA	NA	NA	NA	NA	NA	NA	NA	NA	NA	NA	NA	NA	NA	NA	NA	PC-Tigit*	Spleen
CARMETGTAWFAYW	CATGCCTAGATGAGAG-1	IGHV8-8	None	IGHJ3	IGHM	TRUE	IGKV9-120	None	IGKJ2	IGKC	TRUE	CLQYASSPYTF	NA	NA	NA	NA	NA	NA	NA	NA	NA	NA	NA	NA	NA	NA	NA	NA	NA	NA	PC-Tigit*	Spleen
CARMETGTAWFAYW	CATGGCGCAGTTAACC-1	IGHV8-8	None	IGHJ3	IGHM	TRUE	IGKV9-120	None	IGKJ2	IGKC	TRUE	CLQYASSPYTF	NA	NA	NA	NA	NA	NA	NA	NA	NA	NA	NA	NA	NA	NA	NA	NA	NA	NA	PC-Tigit*	Spleen
CARMETGTAWFAYW	CCACTACGTGGCGAAT-1	IGHV8-8	None	IGHJ3	IGHM	TRUE	IGKV9-120	None	IGKJ2	IGKC	TRUE	CLQYASSPYTF	NA	NA	NA	NA	NA	NA	NA	NA	NA	NA	NA	NA	NA	NA	NA	NA	NA	NA	PC-Tigit*	Spleen
CARMETGTAWFAYW	CCTTCCCTCACCAGGC-1	IGHV8-8	None	IGHJ3	IGHM	TRUE	IGKV9-120	None	IGKJ2	IGKC	TRUE	CLQYASSPYTF	NA	NA	NA	NA	NA	NA	NA	NA	NA	NA	NA	NA	NA	NA	NA	NA	NA	NA	PC-Tigit*	Spleen
CARMETGTAWFAYW	CGACTTCTCCGAACGC-1	IGHV8-8	None	IGHJ3	IGHM	TRUE	IGKV9-120	None	IGKJ2	IGKC	TRUE	CLQYASSPYTF	NA	NA	NA	NA	NA	NA	NA	NA	NA	NA	NA	NA	NA	NA	NA	NA	NA	NA	PC-Tigit*	Spleen
CARMETGTAWFAYW	CGAGAAGAGATCCGAG-1	IGHV8-8	None	IGHJ3	IGHM	TRUE	IGKV9-120	None	IGKJ2	IGKC	TRUE	CLQYASSPYTF	NA	NA	NA	NA	NA	NA	None	None	IGLJ1	IGLC1	FALSE	None	NA	NA	NA	NA	NA	NA	PC-Tigit*	Spleen
CARMETGTAWFAYW	CGAGCCAGTCGAATCT-1	IGHV8-8	None	IGHJ3	IGHM	TRUE	IGKV9-120	None	IGKJ2	IGKC	TRUE	CLQYASSPYTF	NA	NA	NA	NA	NA	NA	NA	NA	NA	NA	NA	NA	NA	NA	NA	NA	NA	NA	PC-Tigit*	Spleen
CARMETGTAWFAYW	CGCTATCTCGTCCAGG-1	IGHV8-8	None	IGHJ3	IGHM	TRUE	IGKV9-120	None	IGKJ2	IGKC	TRUE	CLQYASSPYTF	NA	NA	NA	NA	NA	NA	NA	NA	NA	NA	NA	NA	NA	NA	NA	NA	NA	NA	PC-Tigit*	Spleen
CARMETGTAWFAYW	CGCTGGACATCATCCC-1	IGHV8-8	None	IGHJ3	IGHM	TRUE	IGKV9-120	None	IGKJ2	IGKC	TRUE	CLQYASSPYTF	NA	NA	NA	NA	NA	NA	None	None	IGLJ1	IGLC1	FALSE	None	NA	NA	NA	NA	NA	NA	PC-Lag3*	Spleen
CARMETGTAWFAYW	CGGGTCAGTGCGGTAA-1	IGHV8-8	None	IGHJ3	IGHM	TRUE	IGKV9-120	None	IGKJ2	IGKC	TRUE	CLQYASSPYTF	NA	NA	NA	NA	NA	NA	NA	NA	NA	NA	NA	NA	NA	NA	NA	NA	NA	NA	PC-Tigit*	Spleen
CARMETGTAWFAYW	CTAATGGTCATAGCAC-1	IGHV8-8	None	IGHJ3	IGHM	TRUE	IGKV9-120	None	IGKJ2	IGKC	TRUE	CLQYASSPYTF	NA	NA	NA	NA	NA	NA	NA	NA	NA	NA	NA	NA	NA	NA	NA	NA	NA	NA	PC-Tigit*	Spleen
CARMETGTAWFAYW	CTAATGGTCATGCTCC-1	IGHV8-8	None	IGHJ3	IGHM	TRUE	IGKV9-120	None	IGKJ2	IGKC	TRUE	CLQYASSPYTF	NA	NA	NA	NA	NA	NA	NA	NA	NA	NA	NA	NA	NA	NA	NA	NA	NA	NA	PC-Lag3*	Spleen
CARMETGTAWFAYW	CTACGTCCACTTCGAA-1	IGHV8-8	None	IGHJ3	IGHM	TRUE	IGKV9-120	None	IGKJ2	IGKC	TRUE	CLQYASSPYTF	NA	NA	NA	NA	NA	NA	NA	NA	NA	NA	NA	NA	NA	NA	NA	NA	NA	NA	PC-Tigit*	Spleen
CARMETGTAWFAYW	CTCGGAGCAGGCTGAA-1	IGHV8-8	None	IGHJ3	IGHM	TRUE	IGKV9-120	None	IGKJ2	IGKC	TRUE	CLQYASSPYTF	NA	NA	NA	NA	NA	NA	NA	NA	NA	NA	NA	NA	NA	NA	NA	NA	NA	NA	PC-Tigit*	Spleen
CARMETGTAWFAYW	CTGAAACCACCGAAAG-1	IGHV8-8	None	IGHJ3	IGHM	TRUE	IGKV9-120	None	IGKJ2	IGKC	TRUE	CLQYASSPYTF	NA	NA	NA	NA	NA	NA	NA	NA	NA	NA	NA	NA	NA	NA	NA	NA	NA	NA	PC-Tigit*	Spleen
CARMETGTAWFAYW	CTGCTGTGTGAGGCTA-1	IGHV8-8	None	IGHJ3	IGHM	TRUE	IGKV9-120	None	IGKJ2	IGKC	TRUE	CLQYASSPYTF	NA	NA	NA	NA	NA	NA	NA	NA	NA	NA	NA	NA	NA	NA	NA	NA	NA	NA	PC-Tigit*	Spleen
CARMETGTAWFAYW	GAAGCAGAGAAACCAT-1	IGHV8-8	None	IGHJ3	IGHM	TRUE	IGKV9-120	None	IGKJ2	IGKC	TRUE	CLQYASSPYTF	NA	NA	NA	NA	NA	NA	None	None	IGLJ1	IGLC1	FALSE	None	NA	NA	NA	NA	NA	NA	PC-Tigit*	Spleen
CARMETGTAWFAYW	GAAGCAGTCCGCATCT-1	IGHV8-8	None	IGHJ3	IGHM	TRUE	IGKV9-120	None	IGKJ2	IGKC	TRUE	CLQYASSPYTF	NA	NA	NA	NA	NA	NA	NA	NA	NA	NA	NA	NA	NA	NA	NA	NA	NA	NA	PC-Lag3*	Spleen
CARMETGTAWFAYW	GAGGTGAGTAACGTTC-1	IGHV8-8	None	IGHJ3	IGHM	TRUE	IGKV9-120	None	IGKJ2	IGKC	TRUE	CLQYASSPYTF	NA	NA	NA	NA	NA	NA	NA	NA	NA	NA	NA	NA	NA	NA	NA	NA	NA	NA	PC-Lag3*	Spleen
CARMETGTAWFAYW	GATCAGTGTGCACCAC-1	IGHV8-8	None	IGHJ3	IGHM	TRUE	IGKV9-120	None	IGKJ2	IGKC	TRUE	CLQYASSPYTF	NA	NA	NA	NA	NA	NA	NA	NA	NA	NA	NA	NA	NA	NA	NA	NA	NA	NA	PC-Tigit*	Spleen
CARMETGTAWFAYW	GATGCTAAGTTATCGC-1	IGHV8-8	None	IGHJ3	IGHM	TRUE	IGKV9-120	None	IGKJ2	IGKC	TRUE	CLQYASSPYTF	NA	NA	NA	NA	NA	NA	NA	NA	NA	NA	NA	NA	NA	NA	NA	NA	NA	NA	PC-Lag3*	Spleen
CARMETGTAWFAYW	GATTCAGAGCTTCGCG-1	IGHV8-8	None	IGHJ3	IGHM	TRUE	IGKV9-120	None	IGKJ2	IGKC	TRUE	CLQYASSPYTF	NA	NA	NA	NA	NA	NA	NA	NA	NA	NA	NA	NA	NA	NA	NA	NA	NA	NA	PC-Tigit*	Spleen
CARMETGTAWFAYW	GATTCAGTCTCCTATA-1	IGHV8-8	None	IGHJ3	IGHM	TRUE	IGKV9-120	None	IGKJ2	IGKC	TRUE	CLQYASSPYTF	NA	NA	NA	NA	NA	NA	None	None	IGLJ1	IGLC1	FALSE	None	NA	NA	NA	NA	NA	NA	PC-Tigit*	Spleen
CARMETGTAWFAYW	GCAGCCAGTTCCACAA-1	IGHV8-8	None	IGHJ3	IGHM	TRUE	IGKV9-120	None	IGKJ2	IGKC	TRUE	CLQYASSPYTF	NA	NA	NA	NA	NA	NA	IGLV1	None	IGLJ1	IGLC1	FALSE	None	NA	NA	NA	NA	NA	NA	PC-Tigit*	Spleen
CARMETGTAWFAYW	GCTCCTAGTCTGGAGA-1	IGHV8-8	None	IGHJ3	IGHM	TRUE	IGKV9-120	None	IGKJ2	IGKC	TRUE	CLQYASSPYTF	NA	NA	NA	NA	NA	NA	NA	NA	NA	NA	NA	NA	NA	NA	NA	NA	NA	NA	PC-Tigit*	Spleen
CARMETGTAWFAYW	GCTCTGTTCAGTTGAC-1	IGHV8-8	None	IGHJ3	IGHM	TRUE	IGKV9-120	None	IGKJ2	IGKC	TRUE	CLQYASSPYTF	NA	NA	NA	NA	NA	NA	None	None	IGLJ1	IGLC1	FALSE	None	NA	NA	NA	NA	NA	NA	PC-Tigit*	Spleen
CARMETGTAWFAYW	GGGAGATCAGCTCGCA-1	IGHV8-8	None	IGHJ3	IGHM	TRUE	IGKV9-120	None	IGKJ2	IGKC	TRUE	CLQYASSPYTF	IGKV12-44	None	IGKJ1	None	FALSE	CQQGNTLPRTF	NA	NA	NA	NA	NA	NA	NA	NA	NA	NA	NA	NA	PC-Tigit*	Spleen
CARMETGTAWFAYW	GGGATGAGTCTGGAGA-1	IGHV8-8	None	IGHJ3	IGHM	TRUE	IGKV9-120	None	IGKJ2	IGKC	TRUE	CLQYASSPYTF	NA	NA	NA	NA	NA	NA	NA	NA	NA	NA	NA	NA	NA	NA	NA	NA	NA	NA	PC-Tigit*	Spleen
CARMETGTAWFAYW	GGGCACTAGCGTTCCG-1	IGHV8-8	None	IGHJ3	IGHM	TRUE	IGKV9-120	None	IGKJ2	IGKC	TRUE	CLQYASSPYTF	NA	NA	NA	NA	NA	NA	None	None	IGLJ1	IGLC1	FALSE	None	NA	NA	NA	NA	NA	NA	PC-Tigit*	Spleen
CARMETGTAWFAYW	GGGTCTGTCAACTCTT-1	IGHV8-8	None	IGHJ3	IGHM	TRUE	IGKV9-120	None	IGKJ2	IGKC	TRUE	CLQYASSPYTF	NA	NA	NA	NA	NA	NA	NA	NA	NA	NA	NA	NA	NA	NA	NA	NA	NA	NA	PC-Lag3*	Spleen
CARMETGTAWFAYW	GTAACTGAGTACCGGA-1	IGHV8-8	None	IGHJ3	IGHM	TRUE	IGKV9-120	None	IGKJ2	IGKC	TRUE	CLQYASSPYTF	NA	NA	NA	NA	NA	NA	NA	NA	NA	NA	NA	NA	NA	NA	NA	NA	NA	NA	PC-Tigit*	Spleen
CARMETGTAWFAYW	GTGGGTCTCTACTTAC-1	IGHV8-8	None	IGHJ3	IGHM	TRUE	IGKV9-120	None	IGKJ2	IGKC	TRUE	CLQYASSPYTF	NA	NA	NA	NA	NA	NA	NA	NA	NA	NA	NA	NA	NA	NA	NA	NA	NA	NA	PC-Lag3*	Spleen
CARMETGTAWFAYW	GTGTGCGCATATACGC-1	IGHV8-8	None	IGHJ3	IGHM	TRUE	IGKV9-120	None	IGKJ2	IGKC	TRUE	CLQYASSPYTF	NA	NA	NA	NA	NA	NA	NA	NA	NA	NA	NA	NA	NA	NA	NA	NA	NA	NA	PC-Lag3*	Spleen
CARMETGTAWFAYW	GTGTGCGTCACGACTA-1	IGHV8-8	None	IGHJ3	IGHM	TRUE	IGKV9-120	None	IGKJ2	IGKC	TRUE	CLQYASSPYTF	NA	NA	NA	NA	NA	NA	NA	NA	NA	NA	NA	NA	NA	NA	NA	NA	NA	NA	PC-Tigit*	Spleen
CARMETGTAWFAYW	GTTCTCGAGGGAACGG-1	IGHV8-8	None	IGHJ3	IGHM	TRUE	IGKV9-120	None	IGKJ2	IGKC	TRUE	CLQYASSPYTF	NA	NA	NA	NA	NA	NA	NA	NA	NA	NA	NA	NA	NA	NA	NA	NA	NA	NA	PC-Tigit*	Spleen
CARMETGTAWFAYW	TACACGAGTGGTCCGT-1	IGHV8-8	None	IGHJ3	IGHM	TRUE	IGKV9-120	None	IGKJ2	IGKC	TRUE	CLQYASSPYTF	NA	NA	NA	NA	NA	NA	None	None	IGLJ1	IGLC1	FALSE	None	NA	NA	NA	NA	NA	NA	PC-Lag3*	Spleen
CARMETGTAWFAYW	TACGGATCACCACCAG-1	IGHV8-8	None	IGHJ3	IGHM	TRUE	IGKV9-120	None	IGKJ2	IGKC	TRUE	CLQYASSPYTF	NA	NA	NA	NA	NA	NA	NA	NA	NA	NA	NA	NA	NA	NA	NA	NA	NA	NA	PC-Tigit*	Spleen
CARMETGTAWFAYW	TACGGGCGTCCAAGTT-1	IGHV8-8	None	IGHJ3	IGHM	TRUE	IGKV9-120	None	IGKJ2	IGKC	TRUE	CLQYASSPYTF	NA	NA	NA	NA	NA	NA	NA	NA	NA	NA	NA	NA	NA	NA	NA	NA	NA	NA	PC-Tigit*	Spleen
CARMETGTAWFAYW	TACTCATAGTAGCGGT-1	IGHV8-8	None	IGHJ3	IGHM	TRUE	IGKV9-120	None	IGKJ2	IGKC	TRUE	CLQYASSPYTF	NA	NA	NA	NA	NA	NA	NA	NA	NA	NA	NA	NA	NA	NA	NA	NA	NA	NA	PC-Lag3*	Spleen
CARMETGTAWFAYW	TACTCGCCATATGCTG-1	IGHV8-8	None	IGHJ3	IGHM	TRUE	IGKV9-120	None	IGKJ2	IGKC	TRUE	CLQYASSPYTF	NA	NA	NA	NA	NA	NA	NA	NA	NA	NA	NA	NA	NA	NA	NA	NA	NA	NA	PC-Tigit*	Spleen
CARMETGTAWFAYW	TAGGCATCAAGTCTGT-1	IGHV8-8	None	IGHJ3	IGHM	TRUE	IGKV9-120	None	IGKJ2	IGKC	TRUE	CLQYASSPYTF	NA	NA	NA	NA	NA	NA	NA	NA	NA	NA	NA	NA	NA	NA	NA	NA	NA	NA	PC-Tigit*	Spleen
CARMETGTAWFAYW	TAGTTGGTCGCTTAGA-1	IGHV8-8	None	IGHJ3	IGHM	TRUE	IGKV9-120	None	IGKJ2	IGKC	TRUE	CLQYASSPYTF	NA	NA	NA	NA	NA	NA	NA	NA	NA	NA	NA	NA	NA	NA	NA	NA	NA	NA	PC-Tigit*	Spleen
CARMETGTAWFAYW	TATCTCATCAGGCAAG-1	IGHV8-8	None	IGHJ3	IGHM	TRUE	IGKV9-120	None	IGKJ2	IGKC	TRUE	CLQYASSPYTF	NA	NA	NA	NA	NA	NA	NA	NA	NA	NA	NA	NA	NA	NA	NA	NA	NA	NA	PC-Tigit*	Spleen
CARMETGTAWFAYW	TCAACGAAGAACTCGG-1	IGHV8-8	None	IGHJ3	IGHM	TRUE	IGKV9-120	None	IGKJ2	IGKC	TRUE	CLQYASSPYTF	NA	NA	NA	NA	NA	NA	NA	NA	NA	NA	NA	NA	NA	NA	NA	NA	NA	NA	PC-Tigit*	Spleen
CARMETGTAWFAYW	TCAGGTAGTCTAAACC-1	IGHV8-8	None	IGHJ3	IGHM	TRUE	IGKV9-120	None	IGKJ2	IGKC	TRUE	CLQYASSPYTF	NA	NA	NA	NA	NA	NA	NA	NA	NA	NA	NA	NA	NA	NA	NA	NA	NA	NA	PC-Tigit*	Spleen
CARMETGTAWFAYW	TCATTACAGCTGCCCA-1	IGHV8-8	None	IGHJ3	IGHM	TRUE	IGKV9-120	None	IGKJ2	IGKC	TRUE	CLQYASSPYTF	IGKV12-44	None	IGKJ1	IGKC	FALSE	CQHHYGTPPWTF	None	None	IGLJ1	IGLC1	FALSE	None	NA	NA	NA	NA	NA	NA	PC-Tigit*	Spleen
CARMETGTAWFAYW	TCTCATAGTTAAGGGC-1	IGHV8-8	None	IGHJ3	IGHM	TRUE	IGKV9-120	None	IGKJ2	IGKC	TRUE	CLQYASSPYTF	NA	NA	NA	NA	NA	NA	NA	NA	NA	NA	NA	NA	NA	NA	NA	NA	NA	NA	PC-Lag3*	Spleen
CARMETGTAWFAYW	TCTTTCCGTGGAAAGA-1	IGHV8-8	None	IGHJ3	IGHM	TRUE	IGKV9-120	None	IGKJ2	IGKC	TRUE	CLQYASSPYTF	NA	NA	NA	NA	NA	NA	NA	NA	NA	NA	NA	NA	NA	NA	NA	NA	NA	NA	PC-Tigit*	Spleen
CARMETGTAWFAYW	TCTTTCCGTGGCAAAC-1	IGHV8-8	None	IGHJ3	IGHM	TRUE	IGKV9-120	None	IGKJ2	IGKC	TRUE	CLQYASSPYTF	NA	NA	NA	NA	NA	NA	NA	NA	NA	NA	NA	NA	NA	NA	NA	NA	NA	NA	PC-Lag3*	Spleen
CARMETGTAWFAYW	TGACTAGTCTCGTATT-1	IGHV8-8	None	IGHJ3	IGHM	TRUE	IGKV9-120	None	IGKJ2	IGKC	TRUE	CLQYASSPYTF	NA	NA	NA	NA	NA	NA	NA	NA	NA	NA	NA	NA	NA	NA	NA	NA	NA	NA	PC-Tigit*	Spleen
CARMETGTAWFAYW	TGCCAAACATGGTCAT-1	IGHV8-8	None	IGHJ3	IGHM	TRUE	IGKV9-120	None	IGKJ2	IGKC	TRUE	CLQYASSPYTF	NA	NA	NA	NA	NA	NA	None	None	IGLJ1	IGLC1	FALSE	None	NA	NA	NA	NA	NA	NA	PC-Tigit*	Spleen
CARMETGTAWFAYW	TGCGGGTTCAAGAAGT-1	IGHV8-8	None	IGHJ3	IGHM	TRUE	IGKV9-120	None	IGKJ2	IGKC	TRUE	CLQYASSPYTF	NA	NA	NA	NA	NA	NA	None	None	IGLJ1	IGLC1	FALSE	None	NA	NA	NA	NA	NA	NA	PC-Tigit*	Spleen
CARMETGTAWFAYW	TGGCGCATCTATCCCG-1	IGHV8-8	None	IGHJ3	IGHM	TRUE	IGKV9-120	None	IGKJ2	IGKC	TRUE	CLQYASSPYTF	NA	NA	NA	NA	NA	NA	NA	NA	NA	NA	NA	NA	NA	NA	NA	NA	NA	NA	PC-Tigit*	Spleen
CARMETGTAWFAYW	TGGCTGGAGGGTGTTG-1	IGHV8-8	None	IGHJ3	IGHM	TRUE	IGKV9-120	None	IGKJ2	IGKC	TRUE	CLQYASSPYTF	NA	NA	NA	NA	NA	NA	NA	NA	NA	NA	NA	NA	NA	NA	NA	NA	NA	NA	PC-Tigit*	Spleen
CARMETGTAWFAYW	TTGAACGAGGCCATAG-1	IGHV8-8	None	IGHJ3	IGHM	TRUE	IGKV9-120	None	IGKJ2	IGKC	TRUE	CLQYASSPYTF	NA	NA	NA	NA	NA	NA	IGLV1	None	IGLJ1	IGLC1	FALSE	CALWYSTHWVF	NA	NA	NA	NA	NA	NA	PC-Tigit*	Spleen
CARMETGTAWFAYW	TTGTAGGAGTACGTTC-1	IGHV8-8	None	IGHJ3	IGHM	TRUE	IGKV9-120	None	IGKJ2	IGKC	TRUE	CLQYASSPYTF	NA	NA	NA	NA	NA	NA	NA	NA	NA	NA	NA	NA	NA	NA	NA	NA	NA	NA	PC-Tigit*	Spleen
CARNWDYYFDYW	AAGACCTCACGCTTTC-1	IGHV1-64	None	IGHJ2	IGHA	TRUE	IGKV10-96	None	IGKJ1	IGKC	TRUE	CQQGNTLPRTF	NA	NA	NA	NA	NA	NA	NA	NA	NA	NA	NA	NA	NA	NA	NA	NA	NA	NA	PC-Tigit*	Bone Marrow
CARNWDYYFDYW	CAACCTCTCGAATGGG-1	IGHV1-64	None	IGHJ2	IGHA	TRUE	IGKV10-96	None	IGKJ1	IGKC	TRUE	CQQGNTLPRTF	NA	NA	NA	NA	NA	NA	IGLV1	None	IGLJ1	IGLC1	FALSE	CALWYSNHWVF	NA	NA	NA	NA	NA	NA	PC-Tigit*	Bone Marrow
CARNWDYYFDYW	CATGCCTTCACCACCT-1	IGHV1-64	None	IGHJ2	IGHA	TRUE	IGKV10-96	None	IGKJ1	IGKC	TRUE	CQQGNTLPRTF	NA	NA	NA	NA	NA	NA	NA	NA	NA	NA	NA	NA	NA	NA	NA	NA	NA	NA	PC-Tigit*	Bone Marrow
CARNWDYYFDYW	CGCGGTAGTCGAGTTT-1	IGHV1-64	None	IGHJ2	IGHA	TRUE	IGKV10-96	None	IGKJ1	IGKC	TRUE	CQQGNTLPRTF	NA	NA	NA	NA	NA	NA	NA	NA	NA	NA	NA	NA	NA	NA	NA	NA	NA	NA	PC-Tigit*	Bone Marrow
CARNWDYYFDYW	GTCAAGTTCTTCTGGC-1	IGHV1-64	None	IGHJ2	IGHA	TRUE	IGKV10-96	None	IGKJ1	IGKC	TRUE	CQQGNTLPRTF	NA	NA	NA	NA	NA	NA	NA	NA	NA	NA	NA	NA	NA	NA	NA	NA	NA	NA	PC-Tigit*	Bone Marrow
CARNWDYYFDYW	TGCGCAGCAGACGCCT-1	IGHV1-64	None	IGHJ2	IGHA	TRUE	IGKV10-96	None	IGKJ1	IGKC	TRUE	CQQGNTLPRTF	NA	NA	NA	NA	NA	NA	NA	NA	NA	NA	NA	NA	NA	NA	NA	NA	NA	NA	PC-Tigit*	Bone Marrow
CARNWDYYFDYW	AACACGTTCTCTGTCG-1	IGHV1-64	None	IGHJ2	IGHA	TRUE	IGKV10-96	None	IGKJ1	IGKC	TRUE	CQQGNTLPRTF	NA	NA	NA	NA	NA	NA	NA	NA	NA	NA	NA	NA	NA	NA	NA	NA	NA	NA	PC-Tigit*	Spleen
CARNWDYYFDYW	AAGCCGCTCTTGCATT-1	IGHV1-64	None	IGHJ2	IGHA	TRUE	IGKV10-96	None	IGKJ1	IGKC	TRUE	CQQGNTLPRTF	NA	NA	NA	NA	NA	NA	NA	NA	NA	NA	NA	NA	NA	NA	NA	NA	NA	NA	PC-Tigit*	Spleen
CARNWDYYFDYW	ACGGGCTCAATGTAAG-1	IGHV1-64	None	IGHJ2	IGHA	TRUE	IGKV10-96	None	IGKJ1	IGKC	TRUE	CQQGNTLPRTF	NA	NA	NA	NA	NA	NA	NA	NA	NA	NA	NA	NA	NA	NA	NA	NA	NA	NA	PC-Tigit*	Spleen
CARNWDYYFDYW	AGATCTGCAGCGTCCA-1	IGHV1-64	None	IGHJ2	IGHA	TRUE	IGKV10-96	None	IGKJ1	IGKC	TRUE	CQQGNTLPWTF	IGKV10-96	None	IGKJ1	IGKC	TRUE	CQQGNTLPRTF	NA	NA	NA	NA	NA	NA	NA	NA	NA	NA	NA	NA	PC-Slpi*	Spleen
CARNWDYYFDYW	AGGTCATTCGGCGCTA-1	IGHV1-64	None	IGHJ2	IGHA	TRUE	IGKV10-96	None	IGKJ1	IGKC	TRUE	CQQGNTLPRTF	NA	NA	NA	NA	NA	NA	NA	NA	NA	NA	NA	NA	NA	NA	NA	NA	NA	NA	PC-Tigit*	Spleen
CARNWDYYFDYW	ATCCACCAGATAGCAT-1	IGHV1-64	None	IGHJ2	IGHA	TRUE	IGKV10-96	None	IGKJ1	IGKC	TRUE	CQQGNTLPRTF	NA	NA	NA	NA	NA	NA	None	None	IGLJ1	IGLC1	FALSE	None	NA	NA	NA	NA	NA	NA	PC-Tigit*	Spleen
CARNWDYYFDYW	ATGCGATGTGCAACGA-1	IGHV1-64	None	IGHJ2	IGHA	TRUE	IGKV10-96	None	IGKJ1	IGKC	TRUE	CQQGNTLPRTF	NA	NA	NA	NA	NA	NA	NA	NA	NA	NA	NA	NA	NA	NA	NA	NA	NA	NA	PC-Tigit*	Spleen
CARNWDYYFDYW	CAAGGCCCAGGATCGA-1	IGHV1-64	None	IGHJ2	IGHA	TRUE	IGKV10-96	None	IGKJ1	IGKC	TRUE	CQQGNTLPRTF	NA	NA	NA	NA	NA	NA	NA	NA	NA	NA	NA	NA	NA	NA	NA	NA	NA	NA	PC-Tigit*	Spleen
CARNWDYYFDYW	CACAGGCGTAAAGGAG-1	IGHV1-64	None	IGHJ2	IGHA	TRUE	IGKV10-96	None	IGKJ1	IGKC	TRUE	CQQGNTLPRTF	NA	NA	NA	NA	NA	NA	NA	NA	NA	NA	NA	NA	NA	NA	NA	NA	NA	NA	PC-Tigit*	Spleen
CARNWDYYFDYW	CACTCCACAAAGAATC-1	IGHV1-64	None	IGHJ2	IGHA	TRUE	IGKV10-96	None	IGKJ1	IGKC	TRUE	CQQGNTLPRTF	NA	NA	NA	NA	NA	NA	NA	NA	NA	NA	NA	NA	NA	NA	NA	NA	NA	NA	PC-Tigit*	Spleen
CARNWDYYFDYW	CATCGAAAGGGATGGG-1	IGHV1-64	None	IGHJ2	IGHA	TRUE	IGKV10-96	None	IGKJ1	IGKC	TRUE	CQQGNTLPRTF	NA	NA	NA	NA	NA	NA	NA	NA	NA	NA	NA	NA	NA	NA	NA	NA	NA	NA	PC-Tigit*	Spleen
CARNWDYYFDYW	CATCGAATCCTCCTAG-1	IGHV1-64	None	IGHJ2	IGHA	TRUE	IGKV10-96	None	IGKJ1	IGKC	TRUE	CQQGNTLPRTF	NA	NA	NA	NA	NA	NA	NA	NA	NA	NA	NA	NA	NA	NA	NA	NA	NA	NA	PC-Tigit*	Spleen
CARNWDYYFDYW	CCGGTAGCAAGGCTCC-1	IGHV1-64	None	IGHJ2	IGHA	TRUE	IGKV10-96	None	IGKJ1	IGKC	TRUE	CQQGNTLPRTF	NA	NA	NA	NA	NA	NA	NA	NA	NA	NA	NA	NA	NA	NA	NA	NA	NA	NA	PC-Tigit*	Spleen
CARNWDYYFDYW	CGAGCCAGTGTTTGTG-1	IGHV1-64	None	IGHJ2	IGHA	TRUE	IGKV10-96	None	IGKJ1	IGKC	TRUE	CQQGNTLPRTF	NA	NA	NA	NA	NA	NA	NA	NA	NA	NA	NA	NA	NA	NA	NA	NA	NA	NA	PC-Tigit*	Spleen
CARNWDYYFDYW	CGGGTCAGTTTGGCGC-1	IGHV1-64	None	IGHJ2	IGHA	TRUE	IGKV10-96	None	IGKJ1	IGKC	TRUE	CQQGNTLPRTF	NA	NA	NA	NA	NA	NA	IGLV2	None	IGLJ1	IGLC1	FALSE	CALWYSNHWVF	NA	NA	NA	NA	NA	NA	PC-Tigit*	Spleen
CARNWDYYFDYW	CGTCTACCAATAAGCA-1	IGHV1-64	None	IGHJ2	IGHA	TRUE	IGKV10-96	None	IGKJ1	IGKC	TRUE	CQQGNTLPRTF	NA	NA	NA	NA	NA	NA	NA	NA	NA	NA	NA	NA	NA	NA	NA	NA	NA	NA	PC-Tigit*	Spleen
CARNWDYYFDYW	CTACCCATCATTCACT-1	IGHV1-64	None	IGHJ2	IGHA	TRUE	IGKV10-96	None	IGKJ1	IGKC	TRUE	CQQGNTLPRTF	NA	NA	NA	NA	NA	NA	NA	NA	NA	NA	NA	NA	NA	NA	NA	NA	NA	NA	PC-Tigit*	Spleen
CARNWDYYFDYW	CTACGTCAGTTCCACA-1	IGHV1-64	None	IGHJ2	IGHA	TRUE	IGKV10-96	None	IGKJ1	IGKC	TRUE	CQQGNTLPRTF	NA	NA	NA	NA	NA	NA	NA	NA	NA	NA	NA	NA	NA	NA	NA	NA	NA	NA	PC-Tigit*	Spleen
CARNWDYYFDYW	CTCATTATCCGCATCT-1	IGHV1-64	None	IGHJ2	IGHA	TRUE	IGKV10-96	None	IGKJ1	IGKC	TRUE	CQQGNTLPRTF	NA	NA	NA	NA	NA	NA	NA	NA	NA	NA	NA	NA	NA	NA	NA	NA	NA	NA	PC-Tigit*	Spleen
CARNWDYYFDYW	CTTAGGATCCGTCATC-1	IGHV1-64	None	IGHJ2	IGHA	TRUE	IGKV10-96	None	IGKJ1	IGKC	TRUE	CQQGNTLPRTF	NA	NA	NA	NA	NA	NA	NA	NA	NA	NA	NA	NA	NA	NA	NA	NA	NA	NA	PC-Tigit*	Spleen
CARNWDYYFDYW	CTTCTCTGTCTGCAAT-1	IGHV1-64	None	IGHJ2	IGHA	TRUE	IGKV10-96	None	IGKJ1	IGKC	TRUE	CQQGNTLPRTF	NA	NA	NA	NA	NA	NA	NA	NA	NA	NA	NA	NA	NA	NA	NA	NA	NA	NA	PC-Tigit*	Spleen
CARNWDYYFDYW	GAATGAACACATTTCT-1	IGHV1-64	None	IGHJ2	IGHA	TRUE	IGKV10-96	None	IGKJ1	IGKC	TRUE	CQQGNTLPRTF	NA	NA	NA	NA	NA	NA	NA	NA	NA	NA	NA	NA	NA	NA	NA	NA	NA	NA	PC-Tigit*	Spleen
CARNWDYYFDYW	GACACGCTCTATCCTA-1	IGHV1-64	None	IGHJ2	IGHA	TRUE	IGKV10-96	None	IGKJ1	IGKC	TRUE	CQQGNTLPRTF	NA	NA	NA	NA	NA	NA	NA	NA	NA	NA	NA	NA	NA	NA	NA	NA	NA	NA	PC-Tigit*	Spleen
CARNWDYYFDYW	GACTGCGCAAGCTGGA-1	IGHV1-64	None	IGHJ2	IGHA	TRUE	IGKV10-96	None	IGKJ1	IGKC	TRUE	CQQGNTLPRTF	NA	NA	NA	NA	NA	NA	NA	NA	NA	NA	NA	NA	NA	NA	NA	NA	NA	NA	PC-Lag3*	Spleen
CARNWDYYFDYW	GATTCAGCACGAAATA-1	IGHV1-64	None	IGHJ2	IGHA	TRUE	IGKV10-96	None	IGKJ1	IGKC	TRUE	CQQGNTLPRTF	NA	NA	NA	NA	NA	NA	NA	NA	NA	NA	NA	NA	NA	NA	NA	NA	NA	NA	PC-Tigit*	Spleen
CARNWDYYFDYW	GGAAAGCAGTGCTGCC-1	IGHV1-64	None	IGHJ2	IGHA	TRUE	IGKV10-96	None	IGKJ1	IGKC	TRUE	CQQGNTLPRTF	NA	NA	NA	NA	NA	NA	NA	NA	NA	NA	NA	NA	NA	NA	NA	NA	NA	NA	PC-Tigit*	Spleen
CARNWDYYFDYW	GGATGTTTCTCCAGGG-1	IGHV1-64	None	IGHJ2	IGHA	TRUE	IGKV10-96	None	IGKJ1	IGKC	TRUE	CQQGNTLPRTF	NA	NA	NA	NA	NA	NA	NA	NA	NA	NA	NA	NA	NA	NA	NA	NA	NA	NA	PC-Tigit*	Spleen
CARNWDYYFDYW	TAAGTGCAGCTATGCT-1	IGHV1-64	None	IGHJ2	IGHA	TRUE	IGKV10-96	None	IGKJ1	IGKC	TRUE	CQQGNTLPRTF	NA	NA	NA	NA	NA	NA	NA	NA	NA	NA	NA	NA	NA	NA	NA	NA	NA	NA	PC-Tigit*	Spleen
CARNWDYYFDYW	TACGGTAGTCGCTTTC-1	IGHV1-64	None	IGHJ2	IGHA	TRUE	IGKV10-96	None	IGKJ1	IGKC	TRUE	CQQGNTLPRTF	NA	NA	NA	NA	NA	NA	NA	NA	NA	NA	NA	NA	NA	NA	NA	NA	NA	NA	PC-Tigit*	Spleen
CARNWDYYFDYW	TCACAAGTCCAGTAGT-1	IGHV1-64	None	IGHJ2	IGHA	TRUE	IGKV10-96	None	IGKJ1	IGKC	TRUE	CQQGNTLPRTF	NA	NA	NA	NA	NA	NA	NA	NA	NA	NA	NA	NA	NA	NA	NA	NA	NA	NA	PC-Tigit*	Spleen
CARNWDYYFDYW	TCTCATAGTAGCACGA-1	IGHV1-64	None	IGHJ2	IGHA	TRUE	IGKV10-96	None	IGKJ1	IGKC	TRUE	CQQGNTLPRTF	NA	NA	NA	NA	NA	NA	NA	NA	NA	NA	NA	NA	NA	NA	NA	NA	NA	NA	PC-Tigit*	Spleen
CARNWDYYFDYW	TGATTTCTCAAACAAG-1	IGHV1-64	None	IGHJ2	IGHA	TRUE	IGKV10-96	None	IGKJ1	IGKC	TRUE	CQQGNTLPRTF	NA	NA	NA	NA	NA	NA	IGLV1	None	IGLJ3	IGLC3	FALSE	None	NA	NA	NA	NA	NA	NA	PC-Tigit*	Spleen
CARNWDYYFDYW	TGCCCATCAGGCGATA-1	IGHV1-64	None	IGHJ2	IGHA	TRUE	IGKV10-96	None	IGKJ1	IGKC	TRUE	CQQGNTLPRTF	NA	NA	NA	NA	NA	NA	NA	NA	NA	NA	NA	NA	NA	NA	NA	NA	NA	NA	PC-Tigit*	Spleen
CARNWDYYFDYW	TGCGGGTCATGCCCGA-1	IGHV1-64	None	IGHJ2	IGHA	TRUE	IGKV10-96	None	IGKJ1	IGKC	TRUE	CQQGNTLPRTF	NA	NA	NA	NA	NA	NA	NA	NA	NA	NA	NA	NA	NA	NA	NA	NA	NA	NA	PC-Slpi*	Spleen
CARNWDYYFDYW	TGTGTTTGTCTACCTC-1	IGHV1-64	None	IGHJ2	IGHA	TRUE	IGKV10-96	None	IGKJ1	IGKC	TRUE	CQQGNTLPRTF	NA	NA	NA	NA	NA	NA	NA	NA	NA	NA	NA	NA	NA	NA	NA	NA	NA	NA	PC-Slpi*	Spleen
CARNWDYYFDYW	TTAGGACCAAAGCAAT-1	IGHV1-64	None	IGHJ2	IGHA	TRUE	IGKV10-96	None	IGKJ1	IGKC	TRUE	CQQGNTLPRTF	NA	NA	NA	NA	NA	NA	NA	NA	NA	NA	NA	NA	NA	NA	NA	NA	NA	NA	PC-Tigit*	Spleen
CARNWDYYFDYW	TTAGGACCACTTACGA-1	IGHV1-64	None	IGHJ2	IGHA	TRUE	IGKV10-96	None	IGKJ1	IGKC	TRUE	CQQGNTLPRTF	NA	NA	NA	NA	NA	NA	NA	NA	NA	NA	NA	NA	NA	NA	NA	NA	NA	NA	PC-Tigit*	Spleen
CARNWDYYFDYW	TTCTTAGGTTTACTCT-1	IGHV1-64	None	IGHJ2	IGHA	TRUE	IGKV10-96	None	IGKJ1	IGKC	TRUE	CQQGNTLPRTF	NA	NA	NA	NA	NA	NA	NA	NA	NA	NA	NA	NA	NA	NA	NA	NA	NA	NA	PC-Tigit*	Spleen
CARNWDYYFDYW	CATCAAGTCAGGATCT-1	IGHV1-64	None	IGHJ2	IGHA	TRUE	IGKV10-96	None	IGKJ1	IGKC	TRUE	CQQGNTLPRTF	IGKV6-17	None	IGKJ2	IGKC	TRUE	CQQHYSTPYTF	None	None	IGLJ1	IGLC1	FALSE	None	NA	NA	NA	NA	NA	NA	PC-Tigit*	Spleen
CARNWDYYFDYW	CGTTCTGGTCAGTGGA-1	IGHV1-64	None	IGHJ2	IGHA	TRUE	IGKV10-96	None	IGKJ1	IGKC	TRUE	CQQGNTLPRTF	IGKV8-27	None	IGKJ2	IGKC	TRUE	CHQYLSSYTF	IGLV1	None	IGLJ1	IGLC1	FALSE	CALWYSNHWVF	NA	NA	NA	NA	NA	NA	PC-Tigit*	Bone Marrow
CARPGGLRRGWFAYW	ATCTACTTCGAATGGG-1	IGHV1-55	None	IGHJ3	IGHG2B	TRUE	IGKV8-24	None	IGKJ2	IGKC	TRUE	CQQHYSTPYTF	NA	NA	NA	NA	NA	NA	NA	NA	NA	NA	NA	NA	NA	NA	NA	NA	NA	NA	PC-Slpi*	Bone Marrow
CARPGGLRRGWFAYW	TCACGAATCACCAGGC-1	IGHV1-55	None	IGHJ3	IGHG2B	TRUE	IGKV8-24	None	IGKJ2	IGKC	TRUE	CQQHYSTPYTF	NA	NA	NA	NA	NA	NA	NA	NA	NA	NA	NA	NA	NA	NA	NA	NA	NA	NA	PC-Slpi*	Spleen
CARPYVGFAYW	GCTGCTTAGCTGCAAG-1	IGHV1-18	None	IGHJ3	IGHM	TRUE	IGKV16-104	None	IGKJ4	IGKC	TRUE	CQQHNEYPFTF	NA	NA	NA	NA	NA	NA	NA	NA	NA	NA	NA	NA	NA	NA	NA	NA	NA	NA	PC-Lag3*	Bone Marrow
CARPYVGFAYW	TTCGAAGTCTAACTGG-1	IGHV1-18	None	IGHJ3	IGHM	TRUE	IGKV16-104	None	IGKJ4	IGKC	TRUE	CQQHNEYPFTF	NA	NA	NA	NA	NA	NA	NA	NA	NA	NA	NA	NA	NA	NA	NA	NA	NA	NA	PC-Lag3*	Spleen
CARPYYYAMDYW	GGTGCGTCAGTACACT-1	IGHV5-17	None	IGHJ4	IGHA	TRUE	IGKV4-72	None	IGKJ5	IGKC	TRUE	CQQWSSNPPTF	NA	NA	NA	NA	NA	NA	NA	NA	NA	NA	NA	NA	NA	NA	NA	NA	NA	NA	PC-Tigit*	Bone Marrow
CARPYYYAMDYW	CTACATTTCCTCTAGC-1	IGHV5-17	None	IGHJ4	IGHA	TRUE	IGKV4-72	None	IGKJ5	IGKC	TRUE	CQQWSSNPPTF	NA	NA	NA	NA	NA	NA	NA	NA	NA	NA	NA	NA	NA	NA	NA	NA	NA	NA	PC-Lag3*	Spleen
CARPYYYAMDYW	CTTGGCTGTACGCACC-1	IGHV5-17	None	IGHJ4	IGHA	TRUE	IGKV4-72	None	IGKJ5	IGKC	TRUE	CQQWSSNPPTF	NA	NA	NA	NA	NA	NA	NA	NA	NA	NA	NA	NA	NA	NA	NA	NA	NA	NA	PC-Lag3*	Spleen
CARPYYYAMDYW	TGCCCATAGAATAGGG-1	IGHV5-17	None	IGHJ4	IGHA	TRUE	IGKV4-72	None	IGKJ5	IGKC	TRUE	CQQWSSNPPTF	NA	NA	NA	NA	NA	NA	NA	NA	NA	NA	NA	NA	NA	NA	NA	NA	NA	NA	PC-Lag3*	Spleen
CARQNWIYYGNYGFAYW	CTTTGCGCATTGGTAC-1	IGHV1-26	None	IGHJ3	IGHA	TRUE	IGKV4-57-1	None	IGKJ5	IGKC	TRUE	CQQYSGYPLLTF	NA	NA	NA	NA	NA	NA	NA	NA	NA	NA	NA	NA	NA	NA	NA	NA	NA	NA	PC-Tigit*	Bone Marrow
CARQNWIYYGNYGFAYW	GCTGCAGGTTGGGACA-1	IGHV1-26	None	IGHJ3	IGHA	TRUE	IGKV4-57-1	None	IGKJ5	IGKC	TRUE	CQQYSGYPLLTF	NA	NA	NA	NA	NA	NA	None	None	IGLJ1	IGLC1	FALSE	None	NA	NA	NA	NA	NA	NA	PC-Tigit*	Bone Marrow
CARQNWIYYGNYGFAYW	TTTATGCTCAGGCGAA-1	IGHV1-26	None	IGHJ3	IGHA	TRUE	IGKV4-57-1	None	IGKJ5	IGKC	TRUE	CQQYSGYPLLTF	NA	NA	NA	NA	NA	NA	None	None	IGLJ1	IGLC1	FALSE	None	NA	NA	NA	NA	NA	NA	PC-Tigit*	Bone Marrow
CARQNWIYYGNYGFAYW	ACGGGCTTCTCTTGAT-1	IGHV1-26	None	IGHJ3	IGHA	TRUE	IGKV4-57-1	None	IGKJ5	IGKC	TRUE	CQQYSGYPLLTF	IGKV4-57-1	None	IGKJ5	IGKC	TRUE	CQQYSGYPLLTF	NA	NA	NA	NA	NA	NA	NA	NA	NA	NA	NA	NA	PC-Tigit*	Spleen
CARQNWIYYGNYGFAYW	ACTTACTCATACTACG-1	IGHV1-26	None	IGHJ3	IGHA	TRUE	IGKV4-57-1	None	IGKJ5	IGKC	TRUE	CQQYSGYPLLTF	NA	NA	NA	NA	NA	NA	None	None	IGLJ1	IGLC1	FALSE	None	NA	NA	NA	NA	NA	NA	PC-Tigit*	Spleen
CARQNWIYYGNYGFAYW	CACATTTAGGACAGCT-1	IGHV1-26	None	IGHJ3	IGHA	TRUE	IGKV4-57-1	None	IGKJ5	IGKC	TRUE	CQQYSGYPLLTF	NA	NA	NA	NA	NA	NA	NA	NA	NA	NA	NA	NA	NA	NA	NA	NA	NA	NA	PC-Tigit*	Spleen
CARQNWIYYGNYGFAYW	CAGCCGATCGACAGCC-1	IGHV1-26	None	IGHJ3	IGHA	TRUE	IGKV4-57-1	None	IGKJ5	IGKC	TRUE	CQQYSGYPLLTF	IGKV6-15	None	IGKJ4	IGKC	TRUE	CQQYNSYPFTF	None	None	IGLJ1	IGLC1	FALSE	None	NA	NA	NA	NA	NA	NA	PC-Tigit*	Spleen
CARQNWIYYGNYGFAYW	CGGAGCTTCATCGGAT-1	IGHV1-26	None	IGHJ3	IGHA	TRUE	IGKV4-57-1	None	IGKJ5	IGKC	TRUE	CQQYSGYPLLTF	NA	NA	NA	NA	NA	NA	NA	NA	NA	NA	NA	NA	NA	NA	NA	NA	NA	NA	PC-Tigit*	Spleen
CARQNWIYYGNYGFAYW	CTAAGACGTTCAGACT-1	IGHV1-26	None	IGHJ3	IGHA	TRUE	IGKV4-57-1	None	IGKJ5	IGKC	TRUE	CQQYSGYPLLTF	NA	NA	NA	NA	NA	NA	NA	NA	NA	NA	NA	NA	NA	NA	NA	NA	NA	NA	PC-Tigit*	Spleen
CARQNWIYYGNYGFAYW	GATCGTATCTAACCGA-1	IGHV1-26	None	IGHJ3	IGHA	TRUE	IGKV4-57-1	None	IGKJ5	IGKC	TRUE	CQQYSGYPLLTF	NA	NA	NA	NA	NA	NA	NA	NA	NA	NA	NA	NA	NA	NA	NA	NA	NA	NA	PC-Tigit*	Spleen
CARQNWIYYGNYGFAYW	GCAAACTGTAAGTGTA-1	IGHV1-26	None	IGHJ3	IGHA	TRUE	IGKV4-57-1	None	IGKJ5	IGKC	TRUE	CQQYSGYPLLTF	IGKV4-59	None	IGKJ5	IGKC	FALSE	CQQYSGYPLLTF	None	None	IGLJ1	IGLC1	FALSE	None	NA	NA	NA	NA	NA	NA	PC-Tigit*	Spleen
CARQNWIYYGNYGFAYW	GCGGGTTCATGGAATA-1	IGHV1-26	None	IGHJ3	IGHA	TRUE	IGKV4-57-1	None	IGKJ5	IGKC	TRUE	CQQYSGYPLLTF	IGKV8-24	None	IGKJ2	IGKC	FALSE	CQQYSSYPYTF	NA	NA	NA	NA	NA	NA	NA	NA	NA	NA	NA	NA	PC-Tigit*	Spleen
CARQNWIYYGNYGFAYW	TGCGCAGGTCTTGATG-1	IGHV1-26	None	IGHJ3	IGHA	TRUE	IGKV4-57-1	None	IGKJ5	IGKC	TRUE	CQQYSGYPLLTF	NA	NA	NA	NA	NA	NA	NA	NA	NA	NA	NA	NA	NA	NA	NA	NA	NA	NA	PC-Tigit*	Spleen
CARQNWIYYGNYGFAYW	TTGCGTCAGCGTGTCC-1	IGHV1-26	None	IGHJ3	IGHA	TRUE	IGKV4-57-1	None	IGKJ5	IGKC	TRUE	CQQYSGYPLLTF	IGKV1-117	None	IGKJ2	IGKC	FALSE	CFQGSHVPYTF	NA	NA	NA	NA	NA	NA	NA	NA	NA	NA	NA	NA	PC-Tigit*	Spleen
CARQNWIYYGNYGFAYW	TTTCCTCTCGAACGGA-1	IGHV1-26	None	IGHJ3	IGHA	TRUE	IGKV4-57-1	None	IGKJ5	IGKC	TRUE	CQQYSGYPLLTF	NA	NA	NA	NA	NA	NA	NA	NA	NA	NA	NA	NA	NA	NA	NA	NA	NA	NA	PC-Tigit*	Spleen
CARRAAQATYRALDYW	CTGGTCTCAGTATAAG-1	IGHV1-82	None	IGHJ4	IGHA	TRUE	IGKV1-117	None	IGKJ5	IGKC	TRUE	CFQGSHVPLTF	NA	NA	NA	NA	NA	NA	NA	NA	NA	NA	NA	NA	NA	NA	NA	NA	NA	NA	PC-Tigit*	Bone Marrow
CARRAAQATYRALDYW	CACCTTGTCCGCATAA-1	IGHV1-82	None	IGHJ4	IGHA	TRUE	IGKV1-117	None	IGKJ5	IGKC	TRUE	CFQGSHVPLTF	NA	NA	NA	NA	NA	NA	NA	NA	NA	NA	NA	NA	NA	NA	NA	NA	NA	NA	PC-Tigit*	Spleen
CARRAAQATYRALDYW	TACAGTGAGCTCCTCT-1	IGHV1-82	None	IGHJ4	IGHA	TRUE	IGKV1-117	None	IGKJ5	IGKC	TRUE	CFQGSHVPLTF	IGKV1-135	None	IGKJ1	IGKC	TRUE	CWQGTHFPRTF	NA	NA	NA	NA	NA	NA	NA	NA	NA	NA	NA	NA	PC-Tigit*	Spleen
CARRGGYSEGFAYW	AAGGTTCTCTTCGGTC-1	IGHV1-19	None	IGHJ3	IGHA	TRUE	IGKV1-117	None	IGKJ1	IGKC	TRUE	CFQGSHVPRTF	IGKV6-23	None	IGKJ2	IGKC	TRUE	CQQYSSYPYTF	None	None	IGLJ1	IGLC1	FALSE	None	NA	NA	NA	NA	NA	NA	PC-Lag3*	Bone Marrow
CARRGGYSEGFAYW	TACAGTGCATGGTCAT-1	IGHV1-19	None	IGHJ3	IGHA	TRUE	IGKV13-84	None	IGKJ2	IGKC	TRUE	CQQYWSSPYTF	IGKV6-23	None	IGKJ2	IGKC	TRUE	CQQYSSYPYTF	NA	NA	NA	NA	NA	NA	NA	NA	NA	NA	NA	NA	PC-Tigit*	Spleen
CARRGKAITTVVATPFAYW	TACTTGTAGTATCTCG-1	IGHV1-26	IGHD1-1	IGHJ3	IGHA	TRUE	IGKV3-7	None	IGKJ5	IGKC	TRUE	CQHSWEIPLTF	NA	NA	NA	NA	NA	NA	NA	NA	NA	NA	NA	NA	NA	NA	NA	NA	NA	NA	PC-Tigit*	Spleen
CARRGKAITTVVATPFAYW	GGGAATGTCCTTTACA-1	IGHV1-26	IGHD1-1	IGHJ3	IGHG2B	TRUE	IGKV3-7	None	IGKJ5	IGKC	TRUE	CQHTWEIPLTF	NA	NA	NA	NA	NA	NA	NA	NA	NA	NA	NA	NA	NA	NA	NA	NA	NA	NA	PC-Slpi*	Spleen
CARRGKAITTVVATPFAYW	GACTAACGTCCCTTGT-1	IGHV1-26	IGHD1-1	IGHJ3	IGHG2C	TRUE	IGKV3-7	None	IGKJ5	IGKC	TRUE	CQHSWEIPLTF	NA	NA	NA	NA	NA	NA	NA	NA	NA	NA	NA	NA	NA	NA	NA	NA	NA	NA	PC-Slpi*	Bone Marrow
CARRGKAITTVVATPFAYW	GACTACATCTTGTTTG-1	IGHV1-26	IGHD1-1	IGHJ3	IGHG2C	TRUE	IGKV3-7	None	IGKJ5	IGKC	TRUE	CQHSWEIPLTF	NA	NA	NA	NA	NA	NA	NA	NA	NA	NA	NA	NA	NA	NA	NA	NA	NA	NA	PC-Slpi*	Spleen
CARRGSEGFAYW	CACACTCAGTCTTGCA-1	IGHV1-52	None	IGHJ3	IGHA	TRUE	IGKV6-23	None	IGKJ4	IGKC	TRUE	CQQYNRYPFTF	NA	NA	NA	NA	NA	NA	None	None	IGLJ1	IGLC1	FALSE	None	NA	NA	NA	NA	NA	NA	PC-Tigit*	Bone Marrow
CARRGSEGFAYW	AAACCTGAGGACTGGT-1	IGHV1-52	None	IGHJ3	IGHA	TRUE	IGKV6-23	None	IGKJ4	IGKC	TRUE	CQQYNSYPFTF	NA	NA	NA	NA	NA	NA	NA	NA	NA	NA	NA	NA	NA	NA	NA	NA	NA	NA	PC-Tigit*	Spleen
CARRGSEGFAYW	ACACTGATCCAAACTG-1	IGHV1-52	None	IGHJ3	IGHA	TRUE	IGKV6-23	None	IGKJ4	IGKC	TRUE	CQQYNRYPFTF	NA	NA	NA	NA	NA	NA	NA	NA	NA	NA	NA	NA	NA	NA	NA	NA	NA	NA	PC-Tigit*	Spleen
CARRGSEGFAYW	CCTACACCACAAGACG-1	IGHV1-52	None	IGHJ3	IGHA	TRUE	IGKV6-23	None	IGKJ4	IGKC	TRUE	CQQYSSYPFTF	NA	NA	NA	NA	NA	NA	NA	NA	NA	NA	NA	NA	NA	NA	NA	NA	NA	NA	PC-Lag3*	Spleen
CARRGSEGFAYW	CGGAGCTGTGCGAAAC-1	IGHV1-52	None	IGHJ3	IGHA	TRUE	IGKV6-23	None	IGKJ4	IGKC	TRUE	CQQYSSYPFTF	NA	NA	NA	NA	NA	NA	NA	NA	NA	NA	NA	NA	NA	NA	NA	NA	NA	NA	PC-Tigit*	Spleen
CARRGSEGFAYW	CTTAGGAGTATCTGCA-1	IGHV1-52	None	IGHJ3	IGHA	TRUE	IGKV6-23	None	IGKJ4	IGKC	TRUE	CQQYNSYPFTF	NA	NA	NA	NA	NA	NA	NA	NA	NA	NA	NA	NA	NA	NA	NA	NA	NA	NA	PC-Tigit*	Spleen
CARRGSEGFAYW	GTAACTGAGGAATTAC-1	IGHV1-52	None	IGHJ3	IGHA	TRUE	IGKV6-23	None	IGKJ4	IGKC	TRUE	CQQYNSYPFTF	NA	NA	NA	NA	NA	NA	NA	NA	NA	NA	NA	NA	NA	NA	NA	NA	NA	NA	PC-Tigit*	Spleen
CARRGSEGFAYW	TACTCATTCGGCGGTT-1	IGHV1-52	None	IGHJ3	IGHA	TRUE	IGKV6-23	None	IGKJ4	IGKC	TRUE	CQQYSSYPFTF	NA	NA	NA	NA	NA	NA	NA	NA	NA	NA	NA	NA	NA	NA	NA	NA	NA	NA	PC-Tigit*	Spleen
CARRGYEGFAYW	CCACCTATCCTGTACC-1	IGHV1-39	None	IGHJ3	IGHA	TRUE	IGKV4-80	None	IGKJ4	IGKC	TRUE	CHQWSSYTF	NA	NA	NA	NA	NA	NA	NA	NA	NA	NA	NA	NA	NA	NA	NA	NA	NA	NA	PC-Slpi*	Spleen
CARRGYEGFAYW	CCACGGAAGCGCTCCA-1	IGHV1-39	None	IGHJ3	IGHA	TRUE	IGKV6-23	None	IGKJ4	IGKC	TRUE	CQQYNNYPFTF	NA	NA	NA	NA	NA	NA	NA	NA	NA	NA	NA	NA	NA	NA	NA	NA	NA	NA	PC-Slpi*	Bone Marrow
CARRGYEGFAYW	CTAACTTAGGTGCAAC-1	IGHV1-39	None	IGHJ3	IGHA	TRUE	IGKV6-23	None	IGKJ4	IGKC	TRUE	CQQYSNYPFTF	NA	NA	NA	NA	NA	NA	None	None	IGLJ1	IGLC1	FALSE	None	NA	NA	NA	NA	NA	NA	PC-Tigit*	Bone Marrow
CARRGYEGFAYW	TCGAGGCCATGACATC-1	IGHV1-39	None	IGHJ3	IGHA	TRUE	IGKV6-23	None	IGKJ4	IGKC	TRUE	CQQYSSYPFTF	NA	NA	NA	NA	NA	NA	NA	NA	NA	NA	NA	NA	NA	NA	NA	NA	NA	NA	PC-Tigit*	Bone Marrow
CARRGYEGFAYW	AACTTTCCACCAACCG-1	IGHV1-39	None	IGHJ3	IGHA	TRUE	IGKV6-23	None	IGKJ4	IGKC	TRUE	CQQYSSYPFTF	NA	NA	NA	NA	NA	NA	NA	NA	NA	NA	NA	NA	NA	NA	NA	NA	NA	NA	PC-Tigit*	Spleen
CARRGYEGFAYW	ATTCTACCACTCAGGC-1	IGHV1-39	None	IGHJ3	IGHA	TRUE	IGKV6-23	None	IGKJ4	IGKC	TRUE	CQQYSNYPFTF	NA	NA	NA	NA	NA	NA	NA	NA	NA	NA	NA	NA	NA	NA	NA	NA	NA	NA	PC-Slpi*	Spleen
CARRGYEGFAYW	CACCAGGGTCAAAGAT-1	IGHV1-39	None	IGHJ3	IGHA	TRUE	IGKV6-23	None	IGKJ4	IGKC	TRUE	CQQYSNYPFTF	NA	NA	NA	NA	NA	NA	None	None	IGLJ1	IGLC1	FALSE	None	NA	NA	NA	NA	NA	NA	PC-Tigit*	Spleen
CARRGYEGFAYW	CATCCACAGACAGACC-1	IGHV1-39	None	IGHJ3	IGHA	TRUE	IGKV6-23	None	IGKJ4	IGKC	TRUE	CQQYNNYPFTF	NA	NA	NA	NA	NA	NA	NA	NA	NA	NA	NA	NA	NA	NA	NA	NA	NA	NA	PC-Tigit*	Spleen
CARRGYEGFAYW	GACCTGGTCGAACTGT-1	IGHV1-39	None	IGHJ3	IGHA	TRUE	IGKV6-23	None	IGKJ4	IGKC	TRUE	CQQYSSYPFTF	NA	NA	NA	NA	NA	NA	NA	NA	NA	NA	NA	NA	NA	NA	NA	NA	NA	NA	PC-Tigit*	Spleen
CARRGYEGFAYW	GGTGTTATCCACGTGG-1	IGHV1-39	None	IGHJ3	IGHA	TRUE	IGKV6-23	None	IGKJ4	IGKC	TRUE	CQQYSNYPFTF	NA	NA	NA	NA	NA	NA	NA	NA	NA	NA	NA	NA	NA	NA	NA	NA	NA	NA	PC-Tigit*	Spleen
CARRGYEGFAYW	TCAGCAACAAGGTTCT-1	IGHV1-39	None	IGHJ3	IGHA	TRUE	IGKV6-23	None	IGKJ4	IGKC	TRUE	CQQYSNYPFTF	NA	NA	NA	NA	NA	NA	NA	NA	NA	NA	NA	NA	NA	NA	NA	NA	NA	NA	PC-Tigit*	Spleen
CARRGYEGFAYW	TCGCGTTAGTGAATTG-1	IGHV1-39	None	IGHJ3	IGHA	TRUE	IGKV6-23	None	IGKJ4	IGKC	TRUE	CQQYNIYPFTF	NA	NA	NA	NA	NA	NA	NA	NA	NA	NA	NA	NA	NA	NA	NA	NA	NA	NA	PC-Tigit*	Spleen
CARRGYEGFAYW	TGACAACAGACCCACC-1	IGHV1-39	None	IGHJ3	IGHA	TRUE	IGKV6-23	None	IGKJ4	IGKC	TRUE	CQQYNNYPFTF	NA	NA	NA	NA	NA	NA	NA	NA	NA	NA	NA	NA	NA	NA	NA	NA	NA	NA	PC-Tigit*	Spleen
CARRGYEGFAYW	GGACAGAGTGAAATCA-1	IGHV1-39	None	IGHJ3	IGHG1	TRUE	IGKV6-23	None	IGKJ4	IGKC	TRUE	CQQYNNYPFTF	NA	NA	NA	NA	NA	NA	NA	NA	NA	NA	NA	NA	NA	NA	NA	NA	NA	NA	PC-Slpi*	Bone Marrow
CARRGYEGFAYW	GTCTCGTGTTATTCTC-1	IGHV1-39	None	IGHJ3	IGHG1	TRUE	IGKV6-23	None	IGKJ4	IGKC	TRUE	CQQYNNYPFTF	NA	NA	NA	NA	NA	NA	NA	NA	NA	NA	NA	NA	NA	NA	NA	NA	NA	NA	PC-Slpi*	Bone Marrow
CARRGYEGFAYW	TAAGTGCCAAATACAG-1	IGHV1-39	None	IGHJ3	IGHG1	TRUE	IGKV6-23	None	IGKJ4	IGKC	TRUE	CQQYNNYPFTF	NA	NA	NA	NA	NA	NA	None	None	IGLJ1	IGLC1	FALSE	None	NA	NA	NA	NA	NA	NA	PC-Slpi*	Bone Marrow
CARRGYEGFAYW	TGAGAGGTCCCATTTA-1	IGHV1-39	None	IGHJ3	IGHG1	TRUE	IGKV6-23	None	IGKJ4	IGKC	TRUE	CQQYSNYPFTF	NA	NA	NA	NA	NA	NA	NA	NA	NA	NA	NA	NA	NA	NA	NA	NA	NA	NA	PC-Slpi*	Bone Marrow
CARRGYEGFAYW	ACTGAGTGTCGCGAAA-1	IGHV1-39	None	IGHJ3	IGHG2B	TRUE	IGKV6-23	None	IGKJ4	IGKC	TRUE	CQQYNNYPFTF	NA	NA	NA	NA	NA	NA	NA	NA	NA	NA	NA	NA	NA	NA	NA	NA	NA	NA	PC-Slpi*	Bone Marrow
CARRGYEGFAYW	CACAGTAGTAGCCTCG-1	IGHV1-39	None	IGHJ3	IGHG2B	TRUE	IGKV6-23	None	IGKJ4	IGKC	TRUE	CQQYSNYPFTF	NA	NA	NA	NA	NA	NA	NA	NA	NA	NA	NA	NA	NA	NA	NA	NA	NA	NA	PC progenitors	Bone Marrow
CARRGYEGFAYW	GATTCAGGTAATCACC-1	IGHV1-39	None	IGHJ3	IGHG2B	TRUE	IGKV6-23	None	IGKJ4	IGKC	TRUE	CQQYSNYPFTF	NA	NA	NA	NA	NA	NA	None	None	IGLJ1	IGLC1	FALSE	None	NA	NA	NA	NA	NA	NA	PC-Slpi*	Bone Marrow
CARRGYEGFAYW	CGTCCATCACCTGGTG-1	IGHV1-39	None	IGHJ3	IGHG2B	TRUE	IGKV6-23	None	IGKJ4	IGKC	TRUE	CQQYNNYPFTF	NA	NA	NA	NA	NA	NA	NA	NA	NA	NA	NA	NA	NA	NA	NA	NA	NA	NA	PC-Slpi*	Spleen
CARRITGTNSMDYW	AAAGATGTCATGGTCA-1	IGHV1-78	None	IGHJ4	IGHG2B	TRUE	IGKV15-103	None	IGKJ2	IGKC	TRUE	CQQGQYYPYTF	NA	NA	NA	NA	NA	NA	NA	NA	NA	NA	NA	NA	NA	NA	NA	NA	NA	NA	PC progenitors	Bone Marrow
CARRITGTNSMDYW	CAGCGACGTACAGTGG-1	IGHV1-78	None	IGHJ4	IGHG2B	TRUE	IGKV15-103	None	IGKJ2	IGKC	TRUE	CQQGQYYPYTF	NA	NA	NA	NA	NA	NA	NA	NA	NA	NA	NA	NA	NA	NA	NA	NA	NA	NA	PC-Slpi*	Spleen
CARRLYEGFTYW	CACTCCATCGTGGTCG-1	IGHV1-52	None	IGHJ3	IGHA	TRUE	IGKV6-23	None	IGKJ1	IGKC	TRUE	CQQYSNYPWTF	NA	NA	NA	NA	NA	NA	NA	NA	NA	NA	NA	NA	NA	NA	NA	NA	NA	NA	PC-Tigit*	Bone Marrow
CARRLYEGFTYW	CATCAGACAGGTCTCG-1	IGHV1-52	None	IGHJ3	IGHA	TRUE	IGKV6-23	None	IGKJ1	IGKC	TRUE	CQQYSNYPWTF	NA	NA	NA	NA	NA	NA	NA	NA	NA	NA	NA	NA	NA	NA	NA	NA	NA	NA	PC-Tigit*	Spleen
CARRNWDYYGMDYW	CTCGGGATCTGGCGAC-1	IGHV5-17	None	IGHJ4	IGHA	TRUE	IGKV5-39	None	IGKJ5	IGKC	TRUE	CQNGHSFPLTF	NA	NA	NA	NA	NA	NA	IGLV1	None	IGLJ1	IGLC1	FALSE	CALWYSNHWVF	NA	NA	NA	NA	NA	NA	PC-Lag3*	Bone Marrow
CARRNWDYYGMDYW	TTTATGCCACCTATCC-1	IGHV5-17	None	IGHJ4	IGHA	TRUE	IGKV5-39	None	IGKJ5	IGKC	TRUE	CQNGHSFPLTF	NA	NA	NA	NA	NA	NA	NA	NA	NA	NA	NA	NA	NA	NA	NA	NA	NA	NA	PC-Lag3*	Bone Marrow
CARRNWDYYGMDYW	ACACCGGAGAAACGCC-1	IGHV5-17	None	IGHJ4	IGHA	TRUE	IGKV5-39	None	IGKJ5	IGKC	TRUE	CQNGHSFPLTF	NA	NA	NA	NA	NA	NA	NA	NA	NA	NA	NA	NA	NA	NA	NA	NA	NA	NA	PC-Tigit*	Spleen
CARRNWDYYGMDYW	CGGACGTCATGCCTTC-1	IGHV5-17	None	IGHJ4	IGHA	TRUE	IGKV5-39	None	IGKJ5	IGKC	TRUE	CQNGHSFPLTF	IGKV5-39	None	IGKJ5	IGKC	FALSE	CQNGHSFPLTF	NA	NA	NA	NA	NA	NA	NA	NA	NA	NA	NA	NA	PC-Tigit*	Spleen
CARRNWDYYGMDYW	TAGCCGGCACATTCGA-1	IGHV5-17	None	IGHJ4	IGHA	TRUE	IGKV5-39	None	IGKJ5	IGKC	TRUE	CQNGHSFPLTF	NA	NA	NA	NA	NA	NA	NA	NA	NA	NA	NA	NA	NA	NA	NA	NA	NA	NA	PC-Tigit*	Spleen
CARRNWDYYGMDYW	TGAAAGACACCAGCAC-1	IGHV5-17	None	IGHJ4	IGHA	TRUE	IGKV5-39	None	IGKJ5	IGKC	TRUE	CQNGHSFPLTF	NA	NA	NA	NA	NA	NA	NA	NA	NA	NA	NA	NA	NA	NA	NA	NA	NA	NA	PC-Tigit*	Spleen
CARRVDYYAMDYW	TGGCCAGGTTAAAGAC-1	IGHV1-78	None	IGHJ4	IGHA	TRUE	IGKV4-61	None	IGKJ5	IGKC	TRUE	CQQYHSYPLTF	NA	NA	NA	NA	NA	NA	NA	NA	NA	NA	NA	NA	NA	NA	NA	NA	NA	NA	PC-Tigit*	Bone Marrow
CARRVDYYAMDYW	ACGGGTCTCGAACTGT-1	IGHV1-78	None	IGHJ4	IGHA	TRUE	IGKV4-61	None	IGKJ5	IGKC	TRUE	CQQYHSYPLTF	NA	NA	NA	NA	NA	NA	NA	NA	NA	NA	NA	NA	NA	NA	NA	NA	NA	NA	PC-Slpi*	Spleen
CARRVDYYAMDYW	AGTAGTCTCTTCAACT-1	IGHV1-78	None	IGHJ4	IGHA	TRUE	IGKV4-61	None	IGKJ5	IGKC	TRUE	CQQYHSYPLTF	NA	NA	NA	NA	NA	NA	NA	NA	NA	NA	NA	NA	NA	NA	NA	NA	NA	NA	PC-Lag3*	Spleen
CARRVDYYAMDYW	GACGTGCTCATCGGAT-1	IGHV1-78	None	IGHJ4	IGHA	TRUE	IGKV4-61	None	IGKJ5	IGKC	TRUE	CQQYHSYPLTF	NA	NA	NA	NA	NA	NA	NA	NA	NA	NA	NA	NA	NA	NA	NA	NA	NA	NA	PC-Tigit*	Spleen
CARRVDYYAMDYW	GCTGCTTGTTGGAGGT-1	IGHV1-78	None	IGHJ4	IGHA	TRUE	IGKV4-61	None	IGKJ5	IGKC	TRUE	CQQYHSYPLTF	NA	NA	NA	NA	NA	NA	NA	NA	NA	NA	NA	NA	NA	NA	NA	NA	NA	NA	PC-Tigit*	Spleen
CARRVDYYAMDYW	TCTCTAATCCAATGGT-1	IGHV1-78	None	IGHJ4	IGHA	TRUE	IGKV4-61	None	IGKJ5	IGKC	TRUE	CQQYHSYPLTF	NA	NA	NA	NA	NA	NA	None	None	IGLJ1	IGLC1	FALSE	None	NA	NA	NA	NA	NA	NA	PC-Tigit*	Spleen
CARRVDYYAMDYW	ACAGCTAAGCGATATA-1	IGHV1-78	None	IGHJ4	IGHG2B	TRUE	IGKV4-61	None	IGKJ5	IGKC	TRUE	CQQYHSYPLTF	NA	NA	NA	NA	NA	NA	NA	NA	NA	NA	NA	NA	NA	NA	NA	NA	NA	NA	PC-Slpi*	Spleen
CARRVDYYAMDYW	ACATCAGCAGTTAACC-1	IGHV1-78	None	IGHJ4	IGHG2B	TRUE	IGKV4-61	None	IGKJ5	IGKC	TRUE	CQQYHSYPLTF	NA	NA	NA	NA	NA	NA	None	None	IGLJ1	IGLC1	FALSE	None	NA	NA	NA	NA	NA	NA	PC-Slpi*	Spleen
CARRVDYYAMDYW	ACCCACTGTCGCGTGT-1	IGHV1-78	None	IGHJ4	IGHG2B	TRUE	IGKV4-61	None	IGKJ5	IGKC	TRUE	CQQYHSYPLTF	NA	NA	NA	NA	NA	NA	NA	NA	NA	NA	NA	NA	NA	NA	NA	NA	NA	NA	PC-Slpi*	Spleen
CARRVDYYAMDYW	ATCCGAAGTCGCGTGT-1	IGHV1-78	None	IGHJ4	IGHG2B	TRUE	IGKV4-61	None	IGKJ5	IGKC	TRUE	CQQYHSYPLTF	NA	NA	NA	NA	NA	NA	NA	NA	NA	NA	NA	NA	NA	NA	NA	NA	NA	NA	PC-Tigit*	Spleen
CARRVDYYAMDYW	ATCTGCCTCACCAGGC-1	IGHV1-78	None	IGHJ4	IGHG2B	TRUE	IGKV4-61	None	IGKJ5	IGKC	TRUE	CQQYHSYPLTF	NA	NA	NA	NA	NA	NA	NA	NA	NA	NA	NA	NA	NA	NA	NA	NA	NA	NA	PC-Slpi*	Spleen
CARRVDYYAMDYW	CAAGATCCACTGAAGG-1	IGHV1-78	None	IGHJ4	IGHG2B	TRUE	IGKV4-61	None	IGKJ5	IGKC	TRUE	CQQYHSYPLTF	NA	NA	NA	NA	NA	NA	NA	NA	NA	NA	NA	NA	NA	NA	NA	NA	NA	NA	PC-Slpi*	Spleen
CARRVDYYAMDYW	CCTTCGATCAGGCCCA-1	IGHV1-78	None	IGHJ4	IGHG2B	TRUE	IGKV4-61	None	IGKJ5	IGKC	TRUE	CQQYHSYPLTF	IGKV6-17	None	IGKJ2	IGKC	TRUE	CQQHYSTPYTF	NA	NA	NA	NA	NA	NA	NA	NA	NA	NA	NA	NA	PC-Slpi*	Spleen
CARRVDYYAMDYW	CGGGTCAAGAAGAAGC-1	IGHV1-78	None	IGHJ4	IGHG2B	TRUE	IGKV4-61	None	IGKJ5	IGKC	TRUE	CQQYHSYPLTF	NA	NA	NA	NA	NA	NA	NA	NA	NA	NA	NA	NA	NA	NA	NA	NA	NA	NA	PC-Slpi*	Spleen
CARRVDYYAMDYW	CTACATTAGTTGAGAT-1	IGHV1-78	None	IGHJ4	IGHG2B	TRUE	IGKV4-61	None	IGKJ5	IGKC	TRUE	CQQYHSYPLTF	NA	NA	NA	NA	NA	NA	None	None	IGLJ1	IGLC1	FALSE	None	NA	NA	NA	NA	NA	NA	PC-Tigit*	Spleen
CARRVDYYAMDYW	CTACCCAGTCTCCATC-1	IGHV1-78	None	IGHJ4	IGHG2B	TRUE	IGKV4-61	None	IGKJ5	IGKC	TRUE	CQQYHSYPLTF	NA	NA	NA	NA	NA	NA	NA	NA	NA	NA	NA	NA	NA	NA	NA	NA	NA	NA	PC-Slpi*	Spleen
CARRVDYYAMDYW	GCTGCGATCACATAGC-1	IGHV1-78	None	IGHJ4	IGHG2B	TRUE	IGKV4-61	None	IGKJ5	IGKC	TRUE	CQQYHSYPLTF	NA	NA	NA	NA	NA	NA	NA	NA	NA	NA	NA	NA	NA	NA	NA	NA	NA	NA	PC-Slpi*	Spleen
CARRVDYYAMDYW	GGATTACTCGATCCCT-1	IGHV1-78	None	IGHJ4	IGHG2B	TRUE	IGKV4-61	None	IGKJ5	IGKC	TRUE	CQQYHSYPLTF	NA	NA	NA	NA	NA	NA	NA	NA	NA	NA	NA	NA	NA	NA	NA	NA	NA	NA	PC-Slpi*	Spleen
CARRVDYYAMDYW	GTAGGCCTCACCGTAA-1	IGHV1-78	None	IGHJ4	IGHG2B	TRUE	IGKV4-61	None	IGKJ5	IGKC	TRUE	CQQYHSYPLTF	NA	NA	NA	NA	NA	NA	NA	NA	NA	NA	NA	NA	NA	NA	NA	NA	NA	NA	PC-Slpi*	Spleen
CARRVDYYAMDYW	GTATTCTCAGCTGTTA-1	IGHV1-78	None	IGHJ4	IGHG2B	TRUE	IGKV4-61	None	IGKJ5	IGKC	TRUE	CQQYHSYPLTF	NA	NA	NA	NA	NA	NA	NA	NA	NA	NA	NA	NA	NA	NA	NA	NA	NA	NA	PC-Tigit*	Spleen
CARRVDYYAMDYW	TGTGTTTAGCGCTCCA-1	IGHV1-78	None	IGHJ4	IGHG2B	TRUE	IGKV4-61	None	IGKJ5	IGKC	TRUE	CQQYHSYPLTF	NA	NA	NA	NA	NA	NA	NA	NA	NA	NA	NA	NA	NA	NA	NA	NA	NA	NA	PC-Slpi*	Spleen
CARRVDYYAMDYW	TTGACTTTCTACTATC-1	IGHV1-78	None	IGHJ4	IGHG2B	TRUE	IGKV4-61	None	IGKJ5	IGKC	TRUE	CQQYHSYPLTF	NA	NA	NA	NA	NA	NA	NA	NA	NA	NA	NA	NA	NA	NA	NA	NA	NA	NA	PC-Slpi*	Spleen
CARRVDYYAMDYW	ACTATCTAGCTAGGCA-1	IGHV1-78	None	IGHJ4	IGHG2C	TRUE	IGKV4-61	None	IGKJ5	IGKC	TRUE	CQQYHSYPLTF	NA	NA	NA	NA	NA	NA	None	None	IGLJ1	IGLC1	FALSE	None	NA	NA	NA	NA	NA	NA	PC-Slpi*	Bone Marrow
CARRVDYYAMDYW	ACCCACTGTACCGCTG-1	IGHV1-78	None	IGHJ4	IGHG2C	TRUE	IGKV4-61	None	IGKJ5	IGKC	TRUE	CQQYHSYPLTF	NA	NA	NA	NA	NA	NA	NA	NA	NA	NA	NA	NA	NA	NA	NA	NA	NA	NA	PC-Slpi*	Spleen
CARRVDYYAMDYW	ACTTACTTCATGTGGT-1	IGHV1-78	None	IGHJ4	IGHG2C	TRUE	IGKV4-61	None	IGKJ5	IGKC	TRUE	CQQYHSYPLTF	NA	NA	NA	NA	NA	NA	NA	NA	NA	NA	NA	NA	NA	NA	NA	NA	NA	NA	PC-Slpi*	Spleen
CARRVDYYAMDYW	CAGAATCGTTAGGGTG-1	IGHV1-78	None	IGHJ4	IGHG2C	TRUE	IGKV4-61	None	IGKJ5	IGKC	TRUE	CQQYHSYPLTF	NA	NA	NA	NA	NA	NA	NA	NA	NA	NA	NA	NA	NA	NA	NA	NA	NA	NA	PC-Slpi*	Spleen
CARRVDYYAMDYW	CAGTAACCAGTAGAGC-1	IGHV1-78	None	IGHJ4	IGHG2C	TRUE	IGKV4-61	None	IGKJ5	IGKC	TRUE	CQQYHSYPLTF	NA	NA	NA	NA	NA	NA	NA	NA	NA	NA	NA	NA	NA	NA	NA	NA	NA	NA	PC-Slpi*	Spleen
CARRVDYYAMDYW	CTACATTCAATAACGA-1	IGHV1-78	None	IGHJ4	IGHG2C	TRUE	IGKV4-61	None	IGKJ5	IGKC	TRUE	CQQYHSYPLTF	NA	NA	NA	NA	NA	NA	NA	NA	NA	NA	NA	NA	NA	NA	NA	NA	NA	NA	PC-Slpi*	Spleen
CARRVDYYAMDYW	CTTTGCGAGTAGCCGA-1	IGHV1-78	None	IGHJ4	IGHG2C	TRUE	IGKV4-61	None	IGKJ5	IGKC	TRUE	CQQYHSYPLTF	NA	NA	NA	NA	NA	NA	None	None	IGLJ1	IGLC1	FALSE	None	NA	NA	NA	NA	NA	NA	PC-Slpi*	Spleen
CARRVDYYAMDYW	GCGCGATCAGTCTTCC-1	IGHV1-78	None	IGHJ4	IGHG2C	TRUE	IGKV4-61	None	IGKJ5	IGKC	TRUE	CQQYHSYPLTF	NA	NA	NA	NA	NA	NA	None	None	IGLJ1	IGLC1	FALSE	None	NA	NA	NA	NA	NA	NA	PC-Slpi*	Spleen
CARRVDYYAMDYW	GTACTTTGTCGTTGTA-1	IGHV1-78	None	IGHJ4	IGHG2C	TRUE	IGKV4-61	None	IGKJ5	IGKC	TRUE	CQQYHSYPLTF	NA	NA	NA	NA	NA	NA	NA	NA	NA	NA	NA	NA	NA	NA	NA	NA	NA	NA	PC-Slpi*	Spleen
CARRVDYYAMDYW	TCTCTAATCTCGTATT-1	IGHV1-78	None	IGHJ4	IGHG2C	TRUE	IGKV4-61	None	IGKJ5	IGKC	TRUE	CQQYHSYPLTF	IGKV8-24	None	IGKJ4	None	FALSE	CQQHYSTPFTF	NA	NA	NA	NA	NA	NA	NA	NA	NA	NA	NA	NA	PC-Slpi*	Spleen
CARRVDYYAMDYW	TGACAACCATAGAAAC-1	IGHV1-78	None	IGHJ4	IGHG2C	TRUE	IGKV4-61	None	IGKJ5	IGKC	TRUE	CQQYHSYPLTF	NA	NA	NA	NA	NA	NA	NA	NA	NA	NA	NA	NA	NA	NA	NA	NA	NA	NA	PC-Slpi*	Spleen
CARRVDYYAMDYW	TGATTTCCAATGGAAT-1	IGHV1-78	None	IGHJ4	IGHG2C	TRUE	IGKV4-61	None	IGKJ5	IGKC	TRUE	CQQYHSYPLTF	NA	NA	NA	NA	NA	NA	NA	NA	NA	NA	NA	NA	NA	NA	NA	NA	NA	NA	PC-Slpi*	Spleen
CARRVDYYAMDYW	TTTGTCATCGCCCTTA-1	IGHV1-78	None	IGHJ4	IGHG2C	TRUE	IGKV4-61	None	IGKJ5	IGKC	TRUE	CQQYHSYPLTF	NA	NA	NA	NA	NA	NA	None	None	IGLJ1	IGLC1	FALSE	None	NA	NA	NA	NA	NA	NA	PC-Slpi*	Spleen
CARRVDYYAMDYW	AACCATGCAGGCGATA-1	IGHV1-78	None	IGHJ4	IGHG3	TRUE	IGKV4-61	None	IGKJ5	IGKC	TRUE	CQQYHSYPLTF	NA	NA	NA	NA	NA	NA	NA	NA	NA	NA	NA	NA	NA	NA	NA	NA	NA	NA	PC-Lag3*	Spleen
CARRVDYYAMDYW	ACTTTCAAGTGTTTGC-1	IGHV1-78	None	IGHJ4	IGHG3	TRUE	IGKV4-61	None	IGKJ5	IGKC	TRUE	CQQYHSYPLTF	NA	NA	NA	NA	NA	NA	NA	NA	NA	NA	NA	NA	NA	NA	NA	NA	NA	NA	PC-Tigit*	Spleen
CARRYSNYWSFDVW	TTTGGTTCATTAACCG-1	IGHV5-16	None	IGHJ1	IGHA	TRUE	IGKV8-19	None	IGKJ5	IGKC	TRUE	CQNDYSYPLTF	None	None	IGKJ1	None	FALSE	None	NA	NA	NA	NA	NA	NA	NA	NA	NA	NA	NA	NA	PC-Tigit*	Bone Marrow
CARRYSNYWSFDVW	AACCGCGAGCGCCTTG-1	IGHV5-16	None	IGHJ1	IGHA	TRUE	IGKV8-19	None	IGKJ5	IGKC	TRUE	CQNDYSYPLTF	NA	NA	NA	NA	NA	NA	IGLV1	None	IGLJ1	IGLC1	FALSE	CALWYSTIWVF	NA	NA	NA	NA	NA	NA	PC-Tigit*	Spleen
CARRYYSNYGAMDYW	CACACCTAGATCCCGC-1	IGHV1-52	None	IGHJ4	IGHA	TRUE	IGKV12-41	None	IGKJ2	IGKC	TRUE	CQHFWSTPYTF	NA	NA	NA	NA	NA	NA	NA	NA	NA	NA	NA	NA	NA	NA	NA	NA	NA	NA	PC-Tigit*	Bone Marrow
CARRYYSNYGAMDYW	CACCAGGGTCTAGAGG-1	IGHV1-52	None	IGHJ4	IGHA	TRUE	IGKV12-41	None	IGKJ2	IGKC	TRUE	CQHFWSTPYTF	NA	NA	NA	NA	NA	NA	NA	NA	NA	NA	NA	NA	NA	NA	NA	NA	NA	NA	PC-Tigit*	Bone Marrow
CARRYYSNYGAMDYW	ACCCACTAGGATGGTC-1	IGHV1-52	None	IGHJ4	IGHA	TRUE	IGKV12-41	None	IGKJ2	IGKC	TRUE	CQHFWSTPYTF	NA	NA	NA	NA	NA	NA	NA	NA	NA	NA	NA	NA	NA	NA	NA	NA	NA	NA	PC-Tigit*	Spleen
CARRYYSNYGAMDYW	CAGCGACAGGTAGCCA-1	IGHV1-52	None	IGHJ4	IGHA	TRUE	IGKV12-41	None	IGKJ2	IGKC	TRUE	CQHFWSTPYTF	NA	NA	NA	NA	NA	NA	NA	NA	NA	NA	NA	NA	NA	NA	NA	NA	NA	NA	PC-Tigit*	Spleen
CARRYYSNYGAMDYW	CCCAGTTTCCGGCACA-1	IGHV1-52	None	IGHJ4	IGHA	TRUE	IGKV12-41	None	IGKJ2	IGKC	TRUE	CQHFWSTPYTF	IGKV10-96	None	IGKJ1	IGKC	FALSE	CQQGNTLPRTF	NA	NA	NA	NA	NA	NA	NA	NA	NA	NA	NA	NA	PC-Tigit*	Spleen
CARRYYSNYGAMDYW	GAAATGATCACGAAGG-1	IGHV1-52	None	IGHJ4	IGHA	TRUE	IGKV12-41	None	IGKJ2	IGKC	TRUE	CQHFWSTPYTF	NA	NA	NA	NA	NA	NA	NA	NA	NA	NA	NA	NA	NA	NA	NA	NA	NA	NA	PC-Tigit*	Spleen
CARRYYSNYGAMDYW	GCGCAGTTCTCTGAGA-1	IGHV1-52	None	IGHJ4	IGHA	TRUE	IGKV12-41	None	IGKJ2	IGKC	TRUE	CQHFWSTPYTF	NA	NA	NA	NA	NA	NA	NA	NA	NA	NA	NA	NA	NA	NA	NA	NA	NA	NA	PC-Tigit*	Spleen
CARRYYSNYGAMDYW	TCATTACTCTGTACGA-1	IGHV1-52	None	IGHJ4	IGHA	TRUE	IGKV12-41	None	IGKJ2	IGKC	TRUE	CQHFWSTPYTF	NA	NA	NA	NA	NA	NA	None	None	IGLJ1	IGLC1	FALSE	None	NA	NA	NA	NA	NA	NA	PC-Tigit*	Spleen
CARRYYSNYGAMDYW	TCGGGACCAAAGTCAA-1	IGHV1-52	None	IGHJ4	IGHA	TRUE	IGKV12-41	None	IGKJ2	IGKC	TRUE	CQHFWSTPYTF	NA	NA	NA	NA	NA	NA	NA	NA	NA	NA	NA	NA	NA	NA	NA	NA	NA	NA	PC-Tigit*	Spleen
CARRYYSNYGAMDYW	TTGGCAACACAGACAG-1	IGHV1-52	None	IGHJ4	IGHA	TRUE	IGKV12-41	None	IGKJ2	IGKC	TRUE	CQHFWSTPYTF	NA	NA	NA	NA	NA	NA	NA	NA	NA	NA	NA	NA	NA	NA	NA	NA	NA	NA	PC-Tigit*	Spleen
CARSGYGYDPFVFW	GCACATATCAGGCGAA-1	IGHV1-39	None	IGHJ3	IGHA	TRUE	IGKV4-59	None	IGKJ2	IGKC	TRUE	CQQWSSNPYTF	IGKV4-57	None	IGKJ2	IGKC	FALSE	CQQWSSNPYTF	NA	NA	NA	NA	NA	NA	NA	NA	NA	NA	NA	NA	PC-Slpi*	Bone Marrow
CARSGYGYDPFVFW	CATATGGAGTGGGATC-1	IGHV1-39	None	IGHJ3	IGHA	TRUE	IGKV4-59	None	IGKJ2	IGKC	TRUE	CQQWSSNPYTF	NA	NA	NA	NA	NA	NA	NA	NA	NA	NA	NA	NA	NA	NA	NA	NA	NA	NA	PC-Tigit*	Spleen
CARSGYGYDPFVFW	GGAGCAACAACACGCC-1	IGHV1-39	None	IGHJ3	IGHA	TRUE	IGKV4-59	None	IGKJ2	IGKC	TRUE	CQQWSSNPYTF	NA	NA	NA	NA	NA	NA	NA	NA	NA	NA	NA	NA	NA	NA	NA	NA	NA	NA	PC-Slpi*	Spleen
CARSGYGYDPFVFW	GTATCTTTCGTTTATC-1	IGHV1-39	None	IGHJ3	IGHA	TRUE	IGKV4-59	None	IGKJ2	IGKC	TRUE	CQQWSSNPYTF	NA	NA	NA	NA	NA	NA	IGLV1	None	None	None	FALSE	CALWYSNHFHNDMCRW	NA	NA	NA	NA	NA	NA	PC-Tigit*	Spleen
CARSGYGYDPFVFW	TTAGGCAGTGTTCTTT-1	IGHV1-39	None	IGHJ3	IGHA	TRUE	IGKV4-59	None	IGKJ2	IGKC	TRUE	CQQWSSNPYTF	NA	NA	NA	NA	NA	NA	NA	NA	NA	NA	NA	NA	NA	NA	NA	NA	NA	NA	PC-Tigit*	Spleen
CARSHVLYYAMDYW	TACACGAAGGCAGGTT-1	IGHV1-26	None	IGHJ4	IGHA	TRUE	IGKV8-30	None	IGKJ1	IGKC	TRUE	CQQYYSYPWTF	IGKV14-111	None	IGKJ5	IGKC	TRUE	CLQYDEFPLTF	NA	NA	NA	NA	NA	NA	NA	NA	NA	NA	NA	NA	PC-Slpi*	Spleen
CARSHVLYYAMDYW	CGCTGGAGTCCCTACT-1	IGHV1-26	None	IGHJ4	IGHA	TRUE	IGKV8-30	None	IGKJ1	IGKC	TRUE	CQQYYSYPWTF	NA	NA	NA	NA	NA	NA	NA	NA	NA	NA	NA	NA	NA	NA	NA	NA	NA	NA	PC-Slpi*	Bone Marrow
CARSHVLYYAMDYW	TGCCCTATCGTCCGTT-1	IGHV1-26	None	IGHJ4	IGHA	TRUE	IGKV8-30	None	IGKJ1	IGKC	TRUE	CQQYYSYPWTF	NA	NA	NA	NA	NA	NA	None	None	IGLJ1	IGLC1	FALSE	None	NA	NA	NA	NA	NA	NA	PC-Tigit*	Bone Marrow
CARSHVLYYAMDYW	CGACTTCCACCGATAT-1	IGHV1-26	None	IGHJ4	IGHA	TRUE	IGKV8-30	None	IGKJ1	IGKC	TRUE	CQQYYSYPWTF	NA	NA	NA	NA	NA	NA	NA	NA	NA	NA	NA	NA	NA	NA	NA	NA	NA	NA	PC-Tigit*	Spleen
CARSHVLYYAMDYW	CTAGAGTAGCAACGGT-1	IGHV1-26	None	IGHJ4	IGHA	TRUE	IGKV8-30	None	IGKJ1	IGKC	TRUE	CQQYYSYPWTF	NA	NA	NA	NA	NA	NA	NA	NA	NA	NA	NA	NA	NA	NA	NA	NA	NA	NA	PC-Tigit*	Spleen
CARSHVLYYAMDYW	CTCACACTCTCGGACG-1	IGHV1-26	None	IGHJ4	IGHA	TRUE	IGKV8-30	None	IGKJ1	None	TRUE	CQQYYSYPWTF	NA	NA	NA	NA	NA	NA	NA	NA	NA	NA	NA	NA	NA	NA	NA	NA	NA	NA	PC-Tigit*	Spleen
CARSHVLYYAMDYW	CTTTGCGAGCATCATC-1	IGHV1-26	None	IGHJ4	IGHA	TRUE	IGKV8-30	None	IGKJ1	IGKC	TRUE	CQQYYSYPWTF	NA	NA	NA	NA	NA	NA	NA	NA	NA	NA	NA	NA	NA	NA	NA	NA	NA	NA	PC-Tigit*	Spleen
CARSHVLYYAMDYW	GAAGCAGCAAGGTGTG-1	IGHV1-26	None	IGHJ4	IGHA	TRUE	IGKV8-30	None	IGKJ1	IGKC	TRUE	CQQYYSYPWTF	NA	NA	NA	NA	NA	NA	NA	NA	NA	NA	NA	NA	NA	NA	NA	NA	NA	NA	PC-Tigit*	Spleen
CARSHVLYYAMDYW	TCAACGAAGTACTTGC-1	IGHV1-26	None	IGHJ4	IGHA	TRUE	IGKV8-30	None	IGKJ1	IGKC	TRUE	CQQYYSYPWTF	IGKV8-19	None	IGKJ1	IGKC	FALSE	CQQYYSYPWTF	None	None	IGLJ1	IGLC1	FALSE	None	NA	NA	NA	NA	NA	NA	PC-Tigit*	Spleen
CARSLWDEDAMDYW	GGGTCTGTCTTGTACT-1	IGHV1-53	None	IGHJ4	IGHA	TRUE	IGKV1-99	None	IGKJ2	IGKC	TRUE	CFQSNYLPYTF	NA	NA	NA	NA	NA	NA	NA	NA	NA	NA	NA	NA	NA	NA	NA	NA	NA	NA	PC-Tigit*	Bone Marrow
CARSLWDEDAMDYW	AACTCAGCAAACTGCT-1	IGHV1-53	None	IGHJ4	IGHA	TRUE	IGKV1-99	None	IGKJ2	IGKC	TRUE	CFQSNYLPYTF	NA	NA	NA	NA	NA	NA	NA	NA	NA	NA	NA	NA	NA	NA	NA	NA	NA	NA	PC-Tigit*	Spleen
CARSLWDEDAMDYW	CTCACACCAACTGCGC-1	IGHV1-53	None	IGHJ4	IGHA	TRUE	IGKV1-99	None	IGKJ2	IGKC	TRUE	CFQSNYLPYTF	NA	NA	NA	NA	NA	NA	None	None	IGLJ1	IGLC1	FALSE	None	NA	NA	NA	NA	NA	NA	PC-Tigit*	Spleen
CARSLWDEDAMDYW	GCGCGATGTCGAATCT-1	IGHV1-53	None	IGHJ4	IGHA	TRUE	IGKV1-99	None	IGKJ2	IGKC	TRUE	CFQSNYLPYTF	IGKV3-2	None	IGKJ1	IGKC	TRUE	CQQSKEVPWTF	IGLV1	None	IGLJ1	IGLC1	FALSE	CALWYSNHWVF	NA	NA	NA	NA	NA	NA	PC-Tigit*	Spleen
CARSLWDEDAMDYW	GCTGCGAAGGGCATGT-1	IGHV1-53	None	IGHJ4	IGHA	TRUE	IGKV1-99	None	IGKJ2	IGKC	TRUE	CFQSNYLPYTF	NA	NA	NA	NA	NA	NA	NA	NA	NA	NA	NA	NA	NA	NA	NA	NA	NA	NA	PC-Tigit*	Spleen
CARSLWDEDAMDYW	GGATTACCACCAGGTC-1	IGHV1-53	None	IGHJ4	IGHA	TRUE	IGKV1-99	None	IGKJ2	IGKC	TRUE	CFQSNYLPYTF	NA	NA	NA	NA	NA	NA	NA	NA	NA	NA	NA	NA	NA	NA	NA	NA	NA	NA	PC-Tigit*	Spleen
CARSLWDEDAMDYW	TGAGGGAAGTTTAGGA-1	IGHV1-53	None	IGHJ4	IGHA	TRUE	IGKV1-99	None	IGKJ2	IGKC	TRUE	CFQSNYLPYTF	NA	NA	NA	NA	NA	NA	NA	NA	NA	NA	NA	NA	NA	NA	NA	NA	NA	NA	PC-Tigit*	Spleen
CARSLWDEDAMDYW	TGCGTGGGTGAAATCA-1	IGHV1-53	None	IGHJ4	IGHA	TRUE	IGKV1-99	None	IGKJ2	IGKC	TRUE	CFQSNYLPYTF	NA	NA	NA	NA	NA	NA	NA	NA	NA	NA	NA	NA	NA	NA	NA	NA	NA	NA	PC-Tigit*	Spleen
CARSLWDEDAMDYW	TTCTCCTCAGGACGTA-1	IGHV1-53	None	IGHJ4	IGHA	TRUE	IGKV1-99	None	IGKJ2	IGKC	TRUE	CFQSNYLPYTF	NA	NA	NA	NA	NA	NA	NA	NA	NA	NA	NA	NA	NA	NA	NA	NA	NA	NA	PC-Tigit*	Spleen
CARSRRDGYYTWFAYW	ATCACGACAGGACGTA-1	IGHV8-12	None	IGHJ3	IGHA	TRUE	IGKV8-30	None	IGKJ2	IGKC	TRUE	CQQYYSYPYTF	NA	NA	NA	NA	NA	NA	NA	NA	NA	NA	NA	NA	NA	NA	NA	NA	NA	NA	PC-Slpi*	Bone Marrow
CARSRRDGYYTWFAYW	CGATCGGTCTCCGGTT-1	IGHV8-12	None	IGHJ3	IGHA	TRUE	IGKV8-30	None	IGKJ2	IGKC	TRUE	CQQYYSYPYTF	NA	NA	NA	NA	NA	NA	NA	NA	NA	NA	NA	NA	NA	NA	NA	NA	NA	NA	PC-Slpi*	Bone Marrow
CARSRRDGYYTWFAYW	CTGAAGTGTTGAGTTC-1	IGHV8-12	None	IGHJ3	IGHA	TRUE	IGKV8-30	None	IGKJ2	IGKC	TRUE	CQQYYSYPYTF	NA	NA	NA	NA	NA	NA	NA	NA	NA	NA	NA	NA	NA	NA	NA	NA	NA	NA	PC-Slpi*	Bone Marrow
CARSRRDGYYTWFAYW	ATTGGACTCCATGCTC-1	IGHV8-12	None	IGHJ3	IGHA	TRUE	IGKV8-30	None	IGKJ2	IGKC	TRUE	CQQYYSYPYTF	NA	NA	NA	NA	NA	NA	NA	NA	NA	NA	NA	NA	NA	NA	NA	NA	NA	NA	DZ GC B cells	Spleen
CARSRRDGYYTWFAYW	CTCTACGAGTTGCAGG-1	IGHV8-12	None	IGHJ3	IGHA	TRUE	IGKV8-30	None	IGKJ2	IGKC	TRUE	CQQYYSYPYTF	IGKV8-24	None	IGKJ5	IGKC	FALSE	CQQHYSTPLTF	NA	NA	NA	NA	NA	NA	NA	NA	NA	NA	NA	NA	PC-Tigit*	Spleen
CARSRRDGYYTWFAYW	GTGTGCGGTCGCCATG-1	IGHV8-12	None	IGHJ3	IGHA	TRUE	IGKV8-30	None	IGKJ2	IGKC	TRUE	CQQYYSYPYTF	NA	NA	NA	NA	NA	NA	NA	NA	NA	NA	NA	NA	NA	NA	NA	NA	NA	NA	PC-Tigit*	Spleen
CARSRRDGYYTWFAYW	AGAATAGGTGTTGGGA-1	IGHV8-12	None	IGHJ3	IGHG2B	TRUE	IGKV8-30	None	IGKJ2	IGKC	TRUE	CQQYYSYPYTF	NA	NA	NA	NA	NA	NA	IGLV1	None	IGLJ1	None	FALSE	CALWYSNHWVF	NA	NA	NA	NA	NA	NA	PC-Tigit*	Bone Marrow
CARSRRDGYYTWFAYW	CTAGTGAGTTAAGTAG-1	IGHV8-12	None	IGHJ3	IGHG2B	TRUE	IGKV8-30	None	IGKJ2	IGKC	TRUE	CQQYYSYPYTF	NA	NA	NA	NA	NA	NA	NA	NA	NA	NA	NA	NA	NA	NA	NA	NA	NA	NA	PC-Slpi*	Bone Marrow
CARSRRDGYYTWFAYW	AAGCCGCTCAACCAAC-1	IGHV8-12	None	IGHJ3	IGHG2B	TRUE	IGKV8-30	None	IGKJ2	IGKC	TRUE	CQQYYSYPYTF	NA	NA	NA	NA	NA	NA	None	None	IGLJ1	IGLC1	FALSE	None	NA	NA	NA	NA	NA	NA	PC-Tigit*	Spleen
CARSRRDGYYTWFAYW	CGGACTGAGGATGCGT-1	IGHV8-12	None	IGHJ3	IGHG2B	TRUE	IGKV8-30	None	IGKJ2	IGKC	TRUE	CQQYYSYPYTF	NA	NA	NA	NA	NA	NA	NA	NA	NA	NA	NA	NA	NA	NA	NA	NA	NA	NA	PC-Slpi*	Spleen
CARSRRDGYYTWFAYW	GCAAACTTCCTAAGTG-1	IGHV8-12	None	IGHJ3	IGHG2B	TRUE	IGKV8-30	None	IGKJ2	IGKC	TRUE	CQQYYSYPYTF	NA	NA	NA	NA	NA	NA	NA	NA	NA	NA	NA	NA	NA	NA	NA	NA	NA	NA	PC-Slpi*	Spleen
CARSRRDGYYTWFAYW	GCAATCATCCAGAGGA-1	IGHV8-12	None	IGHJ3	IGHG2B	TRUE	IGKV8-30	None	IGKJ2	IGKC	TRUE	CQQYYSYPYTF	NA	NA	NA	NA	NA	NA	IGLV1	None	IGLJ1	IGLC1	FALSE	None	NA	NA	NA	NA	NA	NA	PC-Tigit*	Spleen
CARSRRDGYYTWFAYW	GGGACCTAGGATGGAA-1	IGHV8-12	None	IGHJ3	IGHG2B	TRUE	IGKV8-30	None	IGKJ2	IGKC	TRUE	CQQYYSYPYTF	NA	NA	NA	NA	NA	NA	NA	NA	NA	NA	NA	NA	NA	NA	NA	NA	NA	NA	PC-Slpi*	Spleen
CARSRRDGYYTWFAYW	GGGCATCGTCCGAGTC-1	IGHV8-12	None	IGHJ3	IGHG2B	TRUE	IGKV8-30	None	IGKJ2	IGKC	TRUE	CQQYYSYPYTF	NA	NA	NA	NA	NA	NA	NA	NA	NA	NA	NA	NA	NA	NA	NA	NA	NA	NA	PC-Slpi*	Spleen
CARSRRDGYYTWFAYW	TATTACCTCTGCTTGC-1	IGHV8-12	None	IGHJ3	IGHG2B	TRUE	IGKV8-30	None	IGKJ2	IGKC	TRUE	CQQYYSYPYTF	NA	NA	NA	NA	NA	NA	NA	NA	NA	NA	NA	NA	NA	NA	NA	NA	NA	NA	PC-Slpi*	Spleen
CARSRRDGYYTWFAYW	TTTGTCAAGTTAAGTG-1	IGHV8-12	None	IGHJ3	IGHG2B	TRUE	IGKV8-30	None	IGKJ2	IGKC	TRUE	CQQYYSYPYTF	IGKV8-24	None	IGKJ5	IGKC	FALSE	CQQHYSTPLTF	NA	NA	NA	NA	NA	NA	NA	NA	NA	NA	NA	NA	PC-Slpi*	Spleen
CARSRRDGYYTWFAYW	GACACGCAGAGCTTCT-1	IGHV8-12	None	IGHJ3	IGHG2C	TRUE	IGKV8-30	None	IGKJ2	IGKC	TRUE	CQQYYSYPYTF	NA	NA	NA	NA	NA	NA	NA	NA	NA	NA	NA	NA	NA	NA	NA	NA	NA	NA	PC-Slpi*	Spleen
CARSRRDGYYTWFAYW	GACGCGTCAAGTCATC-1	IGHV8-12	None	IGHJ3	IGHG2C	TRUE	IGKV8-30	None	IGKJ2	IGKC	TRUE	CQQYYSYPYTF	NA	NA	NA	NA	NA	NA	NA	NA	NA	NA	NA	NA	NA	NA	NA	NA	NA	NA	PC-Slpi*	Spleen
CARSRRDGYYTWFAYW	CAAGAAAAGTGGAGTC-1	IGHV8-12	None	IGHJ3	IGHM	TRUE	IGKV8-30	None	IGKJ2	IGKC	TRUE	CQQYYSYPYTF	NA	NA	NA	NA	NA	NA	NA	NA	NA	NA	NA	NA	NA	NA	NA	NA	NA	NA	PC-Lag3*	Bone Marrow
CARSRRDGYYTWFAYW	CATGACACATCACAAC-1	IGHV8-12	None	IGHJ3	IGHM	TRUE	IGKV8-30	None	IGKJ2	IGKC	TRUE	CQQYYSYPYTF	NA	NA	NA	NA	NA	NA	NA	NA	NA	NA	NA	NA	NA	NA	NA	NA	NA	NA	PC-Lag3*	Bone Marrow
CARSRRDGYYTWFAYW	CGGACACAGTGTGGCA-1	IGHV8-12	None	IGHJ3	IGHM	TRUE	IGKV8-30	None	IGKJ2	IGKC	TRUE	CQQYYSYPYTF	NA	NA	NA	NA	NA	NA	None	None	IGLJ1	IGLC1	FALSE	None	NA	NA	NA	NA	NA	NA	PC-Tigit*	Bone Marrow
CARSRRDGYYTWFAYW	CTAGTGACAGATAATG-1	IGHV8-12	None	IGHJ3	IGHM	TRUE	IGKV8-30	None	IGKJ2	IGKC	TRUE	CQQYYSYPYTF	NA	NA	NA	NA	NA	NA	NA	NA	NA	NA	NA	NA	NA	NA	NA	NA	NA	NA	PC-Tigit*	Bone Marrow
CARSRWDYGKSGAWFAYW	GACACGCGTTTGTGTG-1	IGHV1-18	None	IGHJ3	IGHG2B	TRUE	IGKV6-15	None	IGKJ2	IGKC	TRUE	CQQYNSYPYTF	NA	NA	NA	NA	NA	NA	None	None	IGLJ1	IGLC1	FALSE	None	NA	NA	NA	NA	NA	NA	PC-Slpi*	Bone Marrow
CARSRWDYGKSGAWFAYW	CACTCCAAGCTGTTCA-1	IGHV1-18	None	IGHJ3	IGHG2B	TRUE	IGKV6-15	None	IGKJ2	IGKC	TRUE	CQQYNSYPYTF	NA	NA	NA	NA	NA	NA	None	None	IGLJ1	IGLC1	FALSE	None	NA	NA	NA	NA	NA	NA	PC-Slpi*	Spleen
CARSSYSNYPFAYW	GCAAACTTCCGCGGTA-1	IGHV1-78	None	IGHJ3	IGHA	TRUE	IGKV4-59	None	IGKJ1	IGKC	TRUE	CHQYHRSPWTF	NA	NA	NA	NA	NA	NA	NA	NA	NA	NA	NA	NA	NA	NA	NA	NA	NA	NA	PC-Tigit*	Spleen
CARSSYSNYPFAYW	ACTTGTTTCGTTGACA-1	IGHV1-78	None	IGHJ3	IGHA	TRUE	IGKV4-59	None	IGKJ2	IGKC	TRUE	CQQWSSNPQYTF	IGKV4-59	None	IGKJ2	IGKC	TRUE	CQQWSSNPQYTF	NA	NA	NA	NA	NA	NA	NA	NA	NA	NA	NA	NA	PC-Tigit*	Spleen
CARSSYSNYPFAYW	AGGGAGTGTCCCTTGT-1	IGHV1-78	None	IGHJ3	IGHA	TRUE	IGKV4-59	None	IGKJ2	None	TRUE	CQQWSSNPQYTF	NA	NA	NA	NA	NA	NA	NA	NA	NA	NA	NA	NA	NA	NA	NA	NA	NA	NA	PC-Tigit*	Spleen
CARSSYSNYPFAYW	CACAGGCGTCAATGTC-1	IGHV1-78	None	IGHJ3	IGHA	TRUE	IGKV4-59	None	IGKJ2	IGKC	TRUE	CQQWSSNPQYTF	NA	NA	NA	NA	NA	NA	NA	NA	NA	NA	NA	NA	NA	NA	NA	NA	NA	NA	PC-Tigit*	Spleen
CARSSYSNYPFAYW	CGAGCACTCAACACTG-1	IGHV1-78	None	IGHJ3	IGHA	TRUE	IGKV4-59	None	IGKJ2	IGKC	TRUE	CQQWSSNPQYTF	NA	NA	NA	NA	NA	NA	NA	NA	NA	NA	NA	NA	NA	NA	NA	NA	NA	NA	PC-Tigit*	Spleen
CARSSYSNYPFAYW	CTCATTAGTGCCTGCA-1	IGHV1-78	None	IGHJ3	IGHA	TRUE	IGKV4-59	None	IGKJ2	IGKC	TRUE	CQQWSSNPQYTF	NA	NA	NA	NA	NA	NA	NA	NA	NA	NA	NA	NA	NA	NA	NA	NA	NA	NA	PC-Tigit*	Spleen
CARSSYSNYPFAYW	TCGTAGAGTCAAACTC-1	IGHV1-78	None	IGHJ3	IGHA	TRUE	IGKV4-59	None	IGKJ2	IGKC	TRUE	CQQWSSNPQYTF	NA	NA	NA	NA	NA	NA	NA	NA	NA	NA	NA	NA	NA	NA	NA	NA	NA	NA	PC-Tigit*	Spleen
CARSSYSNYPFAYW	TTAGGACAGTGAAGTT-1	IGHV1-78	None	IGHJ3	IGHA	TRUE	IGKV4-59	None	IGKJ2	None	TRUE	CQQWSSNPQYTF	NA	NA	NA	NA	NA	NA	NA	NA	NA	NA	NA	NA	NA	NA	NA	NA	NA	NA	PC-Tigit*	Spleen
CARSSYSNYPFAYW	CCTACCACATTAGGCT-1	IGHV1-78	None	IGHJ3	IGHA	TRUE	IGKV6-17	None	IGKJ2	IGKC	TRUE	CQQHYSTPYTF	NA	NA	NA	NA	NA	NA	IGLV1	None	IGLJ1	IGLC1	FALSE	None	NA	NA	NA	NA	NA	NA	PC-Tigit*	Spleen
CARSSYSNYPFAYW	TGACGGCGTCACTTCC-1	IGHV1-78	None	IGHJ3	IGHA	TRUE	IGKV8-24	None	IGKJ5	IGKC	TRUE	CQQYSSYPLTF	NA	NA	NA	NA	NA	NA	NA	NA	NA	NA	NA	NA	NA	NA	NA	NA	NA	NA	PC-Tigit*	Spleen
CARSSYSNYPFAYW	CATTATCAGTACGACG-1	IGHV1-78	None	IGHJ3	IGHA	TRUE	IGKV8-27	None	IGKJ1	IGKC	TRUE	CHQYLSSWTF	IGKV4-59	None	IGKJ2	IGKC	TRUE	CQQWSSNPQYTF	NA	NA	NA	NA	NA	NA	NA	NA	NA	NA	NA	NA	PC-Tigit*	Bone Marrow
CARSSYSNYPFAYW	CGCTTCATCGTCCGTT-1	IGHV1-78	None	IGHJ3	IGHA	TRUE	IGKV8-27	None	IGKJ1	IGKC	TRUE	CHQYLSSWTF	IGKV4-59	None	IGKJ2	IGKC	TRUE	CQQWSSNPQYTF	IGLV1	None	IGLJ1	IGLC1	FALSE	CALWYSNHWVF	NA	NA	NA	NA	NA	NA	PC-Tigit*	Bone Marrow
CARSSYSNYPFAYW	CTCTAATGTCCTCCAT-1	IGHV1-78	None	IGHJ3	IGHA	TRUE	IGKV8-27	None	IGKJ1	IGKC	TRUE	CHQYLSSWTF	IGKV4-59	None	IGKJ2	IGKC	TRUE	CQQWSSNPQYTF	NA	NA	NA	NA	NA	NA	NA	NA	NA	NA	NA	NA	PC-Tigit*	Bone Marrow
CARSSYSNYPFAYW	GTAGTCATCTTCAACT-1	IGHV1-78	None	IGHJ3	IGHA	TRUE	IGKV8-27	None	IGKJ1	IGKC	TRUE	CHQYLSSWTF	IGKV4-59	None	IGKJ2	IGKC	TRUE	CQQWSSNPQYTF	NA	NA	NA	NA	NA	NA	NA	NA	NA	NA	NA	NA	PC-Tigit*	Bone Marrow
CARSSYSNYPFAYW	GTGAAGGGTATCACCA-1	IGHV1-78	None	IGHJ3	IGHA	TRUE	IGKV8-27	None	IGKJ1	IGKC	TRUE	CHQYLSSWTF	IGKV4-59	None	IGKJ2	IGKC	TRUE	CQQWSSNPQYTF	NA	NA	NA	NA	NA	NA	NA	NA	NA	NA	NA	NA	PC-Tigit*	Bone Marrow
CARSSYSNYPFAYW	GTTCGGGCAAACTGCT-1	IGHV1-78	None	IGHJ3	IGHA	TRUE	IGKV8-27	None	IGKJ1	IGKC	TRUE	CHQYLSSWTF	IGKV4-59	None	IGKJ2	IGKC	TRUE	CQQWSSNPQYTF	NA	NA	NA	NA	NA	NA	NA	NA	NA	NA	NA	NA	PC-Tigit*	Bone Marrow
CARSSYSNYPFAYW	TCACAAGCAGATCTGT-1	IGHV1-78	None	IGHJ3	IGHA	TRUE	IGKV8-27	None	IGKJ1	IGKC	TRUE	CHQYLSSWTF	IGKV4-59	None	IGKJ2	None	TRUE	CQQWSSNPQYTF	NA	NA	NA	NA	NA	NA	NA	NA	NA	NA	NA	NA	PC-Tigit*	Bone Marrow
CARSSYSNYPFAYW	TCGAGGCCATTGAGCT-1	IGHV1-78	None	IGHJ3	IGHA	TRUE	IGKV8-27	None	IGKJ1	IGKC	TRUE	CHQYLSSWTF	IGKV4-59	None	IGKJ2	IGKC	TRUE	CQQWSSNPQYTF	NA	NA	NA	NA	NA	NA	NA	NA	NA	NA	NA	NA	PC progenitors	Bone Marrow
CARSSYSNYPFAYW	AAGGCAGTCTTACCTA-1	IGHV1-78	None	IGHJ3	IGHA	TRUE	IGKV8-27	None	IGKJ1	IGKC	TRUE	CHQYLSSWTF	IGKV4-59	None	IGKJ2	IGKC	TRUE	CQQWSSNPQYTF	NA	NA	NA	NA	NA	NA	NA	NA	NA	NA	NA	NA	PC-Tigit*	Spleen
CARSSYSNYPFAYW	AGACGTTGTACACCGC-1	IGHV1-78	None	IGHJ3	IGHA	TRUE	IGKV8-27	None	IGKJ1	IGKC	TRUE	CHQYLSSWTF	IGKV4-59	None	IGKJ2	IGKC	TRUE	CQQWSSNPQYTF	IGLV1	None	IGLJ1	IGLC1	FALSE	None	NA	NA	NA	NA	NA	NA	PC-Tigit*	Spleen
CARSSYSNYPFAYW	AGGGTGAAGCCACGTC-1	IGHV1-78	None	IGHJ3	IGHA	TRUE	IGKV8-27	None	IGKJ1	IGKC	TRUE	CHQYLSSWTF	IGKV4-59	None	IGKJ2	None	TRUE	CQQWSSNPQYTF	IGLV1	None	IGLJ1	IGLC1	FALSE	CALWYSNHWVF	NA	NA	NA	NA	NA	NA	PC-Tigit*	Spleen
CARSSYSNYPFAYW	ATGTGTGGTACTTAGC-1	IGHV1-78	None	IGHJ3	IGHA	TRUE	IGKV8-27	None	IGKJ1	IGKC	TRUE	CHQYLSSWTF	NA	NA	NA	NA	NA	NA	NA	NA	NA	NA	NA	NA	NA	NA	NA	NA	NA	NA	PC-Tigit*	Spleen
CARSSYSNYPFAYW	CATATTCAGAAGGTTT-1	IGHV1-78	None	IGHJ3	IGHA	TRUE	IGKV8-27	None	IGKJ1	IGKC	TRUE	CHQYLSSWTF	NA	NA	NA	NA	NA	NA	NA	NA	NA	NA	NA	NA	NA	NA	NA	NA	NA	NA	PC-Tigit*	Spleen
CARSSYSNYPFAYW	CCCAGTTCAGCATGAG-1	IGHV1-78	None	IGHJ3	IGHA	TRUE	IGKV8-27	None	IGKJ1	IGKC	TRUE	CHQYLSSWTF	NA	NA	NA	NA	NA	NA	NA	NA	NA	NA	NA	NA	NA	NA	NA	NA	NA	NA	PC progenitors	Spleen
CARSSYSNYPFAYW	CCGTGGAGTTACGACT-1	IGHV1-78	None	IGHJ3	IGHA	TRUE	IGKV8-27	None	IGKJ1	IGKC	TRUE	CHQYLSSWTF	IGKV4-59	None	IGKJ2	IGKC	FALSE	CQQWSSNPQYTF	NA	NA	NA	NA	NA	NA	NA	NA	NA	NA	NA	NA	PC-Tigit*	Spleen
CARSSYSNYPFAYW	CCTAGCTAGTAAGTAC-1	IGHV1-78	None	IGHJ3	IGHA	TRUE	IGKV8-27	None	IGKJ1	IGKC	TRUE	CHQYLSSWTF	IGKV4-59	None	IGKJ2	IGKC	TRUE	CQQWSSNPQYTF	NA	NA	NA	NA	NA	NA	NA	NA	NA	NA	NA	NA	PC-Tigit*	Spleen
CARSSYSNYPFAYW	CGCGTTTGTACACCGC-1	IGHV1-78	None	IGHJ3	IGHA	TRUE	IGKV8-27	None	IGKJ1	IGKC	TRUE	CHQYLSSWTF	NA	NA	NA	NA	NA	NA	NA	NA	NA	NA	NA	NA	NA	NA	NA	NA	NA	NA	PC-Tigit*	Spleen
CARSSYSNYPFAYW	GACGTTAAGCGTTGCC-1	IGHV1-78	None	IGHJ3	IGHA	TRUE	IGKV8-27	None	IGKJ1	IGKC	TRUE	CHQYLSSWTF	IGKV4-59	None	IGKJ2	IGKC	TRUE	CQQWSSNPQYTF	NA	NA	NA	NA	NA	NA	NA	NA	NA	NA	NA	NA	PC-Tigit*	Spleen
CARSSYSNYPFAYW	GCGCCAAGTGAGGCTA-1	IGHV1-78	None	IGHJ3	IGHA	TRUE	IGKV8-27	None	IGKJ1	IGKC	TRUE	CHQYLSSWTF	NA	NA	NA	NA	NA	NA	NA	NA	NA	NA	NA	NA	NA	NA	NA	NA	NA	NA	PC-Tigit*	Spleen
CARSSYSNYPFAYW	GGCTGGTGTCGAGATG-1	IGHV1-78	None	IGHJ3	IGHA	TRUE	IGKV8-27	None	IGKJ1	IGKC	TRUE	CHQYLSSWTF	NA	NA	NA	NA	NA	NA	NA	NA	NA	NA	NA	NA	NA	NA	NA	NA	NA	NA	PC-Tigit*	Spleen
CARSSYSNYPFAYW	TCGCGTTTCTCTTGAT-1	IGHV1-78	None	IGHJ3	IGHA	TRUE	IGKV8-27	None	IGKJ1	IGKC	TRUE	CHQYLSSWTF	NA	NA	NA	NA	NA	NA	NA	NA	NA	NA	NA	NA	NA	NA	NA	NA	NA	NA	PC-Tigit*	Spleen
CARSSYSNYPFAYW	TCTTCGGTCCGCATCT-1	IGHV1-78	None	IGHJ3	IGHA	TRUE	IGKV8-27	None	IGKJ1	IGKC	TRUE	CHQYLSSWTF	NA	NA	NA	NA	NA	NA	NA	NA	NA	NA	NA	NA	NA	NA	NA	NA	NA	NA	PC-Tigit*	Spleen
CARSSYSNYPFAYW	TGCCAAACAGCCAGAA-1	IGHV1-78	None	IGHJ3	IGHA	TRUE	IGKV8-27	None	IGKJ1	IGKC	TRUE	CHQYLSSWTF	IGKV4-59	None	IGKJ2	IGKC	TRUE	CQQWSSNPQYTF	NA	NA	NA	NA	NA	NA	NA	NA	NA	NA	NA	NA	PC-Tigit*	Spleen
CARSSYSNYPFAYW	TGCGGGTGTGATGTCT-1	IGHV1-78	None	IGHJ3	IGHA	TRUE	IGKV8-27	None	IGKJ1	IGKC	TRUE	CHQYLSSWTF	NA	NA	NA	NA	NA	NA	NA	NA	NA	NA	NA	NA	NA	NA	NA	NA	NA	NA	PC-Tigit*	Spleen
CARSSYSNYPFAYW	TTCTTAGTCAGTTAGC-1	IGHV1-78	None	IGHJ3	IGHA	TRUE	IGKV8-27	None	IGKJ1	IGKC	TRUE	CHQYLSSWTF	IGKV4-59	None	IGKJ2	IGKC	TRUE	CQQWSSNPQYTF	NA	NA	NA	NA	NA	NA	NA	NA	NA	NA	NA	NA	PC-Tigit*	Spleen
CARSSYSNYPFAYW	TTTATGCTCCCAACGG-1	IGHV1-78	None	IGHJ3	IGHA	TRUE	IGKV8-27	None	IGKJ1	IGKC	TRUE	CHQYLSSWTF	IGKV4-59	None	IGKJ2	IGKC	TRUE	CQQWSSNPQYTF	NA	NA	NA	NA	NA	NA	NA	NA	NA	NA	NA	NA	PC-Tigit*	Spleen
CARSYYAMDYW	TGTTCCGTCCTCAATT-1	IGHV1-53	None	IGHJ4	IGHM	TRUE	IGKV4-90	None	IGKJ4	IGKC	TRUE	CQQRSSYPFTF	NA	NA	NA	NA	NA	NA	NA	NA	NA	NA	NA	NA	NA	NA	NA	NA	NA	NA	PC-Lag3*	Bone Marrow
CARSYYAMDYW	AAAGATGTCATAACCG-1	IGHV1-53	None	IGHJ4	IGHM	TRUE	IGKV4-90	None	IGKJ4	IGKC	TRUE	CQQRSSYPFTF	NA	NA	NA	NA	NA	NA	NA	NA	NA	NA	NA	NA	NA	NA	NA	NA	NA	NA	PC-Tigit*	Spleen
CARSYYAMDYW	AGGCCGTCACACCGCA-1	IGHV1-53	None	IGHJ4	IGHM	TRUE	IGKV4-90	None	IGKJ4	IGKC	TRUE	CQQRSSYPFTF	NA	NA	NA	NA	NA	NA	NA	NA	NA	NA	NA	NA	NA	NA	NA	NA	NA	NA	PC-Tigit*	Spleen
CARSYYAMDYW	GCTTGAACAGGTTTCA-1	IGHV1-53	None	IGHJ4	IGHM	TRUE	IGKV4-90	None	IGKJ4	IGKC	TRUE	CQQRSSYPFTF	NA	NA	NA	NA	NA	NA	NA	NA	NA	NA	NA	NA	NA	NA	NA	NA	NA	NA	PC-Tigit*	Spleen
CARTFTAQATGYW	AGTGTCAGTAGGGTAC-1	IGHV9-3	None	IGHJ2	IGHA	TRUE	NA	NA	NA	NA	NA	NA	NA	NA	NA	NA	NA	NA	IGLV2	None	IGLJ2	IGLC2	TRUE	CALWYSTHYVF	IGLV1	None	IGLJ1	IGLC1	FALSE	None	PC-Tigit*	Bone Marrow
CARTFTAQATGYW	ACTATCTGTCTGCCAG-1	IGHV9-3	None	IGHJ2	IGHG2B	TRUE	NA	NA	NA	NA	NA	NA	NA	NA	NA	NA	NA	NA	IGLV2	None	IGLJ2	IGLC2	TRUE	CALWYSTHYVF	NA	NA	NA	NA	NA	NA	PC-Slpi*	Spleen
CARTFTAQATGYW	AGATCTGTCTTTACGT-1	IGHV9-3	None	IGHJ2	IGHG2B	TRUE	NA	NA	NA	NA	NA	NA	NA	NA	NA	NA	NA	NA	IGLV2	None	IGLJ2	IGLC2	TRUE	CALWYSTHYVF	NA	NA	NA	NA	NA	NA	PC-Tigit*	Spleen
CARTFTAQATGYW	TTCTCAACACGAGAGT-1	IGHV9-3	None	IGHJ2	IGHG2B	TRUE	NA	NA	NA	NA	NA	NA	NA	NA	NA	NA	NA	NA	IGLV2	None	IGLJ2	IGLC2	TRUE	CALWYSTHYVF	NA	NA	NA	NA	NA	NA	PC-Tigit*	Spleen
CARTFTAQATGYW	GATGAGGTCCGGCACA-1	IGHV9-3	None	IGHJ2	IGHG2C	TRUE	NA	NA	NA	NA	NA	NA	NA	NA	NA	NA	NA	NA	IGLV2	None	IGLJ2	IGLC2	TRUE	CALWYSTHYVF	NA	NA	NA	NA	NA	NA	PC-Slpi*	Spleen
CARTLYEGFAYW	ACACCCTCAGACGCAA-1	IGHV1-52	None	IGHJ3	IGHA	TRUE	IGKV6-23	None	IGKJ1	IGKC	TRUE	CQQYSSYPWTF	NA	NA	NA	NA	NA	NA	NA	NA	NA	NA	NA	NA	NA	NA	NA	NA	NA	NA	PC-Tigit*	Bone Marrow
CARTLYEGFAYW	ACGAGGAGTTTGGGCC-1	IGHV1-52	None	IGHJ3	IGHA	TRUE	IGKV6-23	None	IGKJ1	IGKC	TRUE	CQQYSSYPWTF	NA	NA	NA	NA	NA	NA	NA	NA	NA	NA	NA	NA	NA	NA	NA	NA	NA	NA	PC-Tigit*	Bone Marrow
CARTLYEGFAYW	AGAGTGGGTGTTGAGG-1	IGHV1-52	None	IGHJ3	IGHA	TRUE	IGKV6-23	None	IGKJ1	IGKC	TRUE	CQQYSSYPWTF	NA	NA	NA	NA	NA	NA	NA	NA	NA	NA	NA	NA	NA	NA	NA	NA	NA	NA	PC-Tigit*	Bone Marrow
CARTLYEGFAYW	CCACTACTCACAATGC-1	IGHV1-52	None	IGHJ3	IGHA	TRUE	IGKV6-23	None	IGKJ1	IGKC	TRUE	CQQYSSYPWTF	NA	NA	NA	NA	NA	NA	NA	NA	NA	NA	NA	NA	NA	NA	NA	NA	NA	NA	PC-Tigit*	Bone Marrow
CARTLYEGFAYW	CCTACCAGTCAAGCGA-1	IGHV1-52	None	IGHJ3	IGHA	TRUE	IGKV6-23	None	IGKJ1	IGKC	TRUE	CQQYSSYPWTF	NA	NA	NA	NA	NA	NA	NA	NA	NA	NA	NA	NA	NA	NA	NA	NA	NA	NA	PC progenitors	Bone Marrow
CARTLYEGFAYW	GGTGTTAGTATCGCAT-1	IGHV1-52	None	IGHJ3	IGHA	TRUE	IGKV6-23	None	IGKJ1	IGKC	TRUE	CQQYSSYPWTF	NA	NA	NA	NA	NA	NA	None	None	IGLJ1	IGLC1	FALSE	None	NA	NA	NA	NA	NA	NA	PC-Tigit*	Bone Marrow
CARTLYEGFAYW	GTTCGGGTCAGTTAGC-1	IGHV1-52	None	IGHJ3	IGHA	TRUE	IGKV6-23	None	IGKJ1	IGKC	TRUE	CQQYSSYPWTF	NA	NA	NA	NA	NA	NA	NA	NA	NA	NA	NA	NA	NA	NA	NA	NA	NA	NA	PC-Tigit*	Bone Marrow
CARTLYEGFAYW	TTGGAACGTGAGTATA-1	IGHV1-52	None	IGHJ3	IGHA	TRUE	IGKV6-23	None	IGKJ1	IGKC	TRUE	CQQYSSYPWTF	NA	NA	NA	NA	NA	NA	None	None	IGLJ1	IGLC1	FALSE	None	NA	NA	NA	NA	NA	NA	PC-Tigit*	Bone Marrow
CARTLYEGFAYW	ACGGGTCCATCGTCGG-1	IGHV1-52	None	IGHJ3	IGHA	TRUE	IGKV6-23	None	IGKJ1	IGKC	TRUE	CQQYSSYPWTF	NA	NA	NA	NA	NA	NA	NA	NA	NA	NA	NA	NA	NA	NA	NA	NA	NA	NA	PC-Tigit*	Spleen
CARTLYEGFAYW	ACTGTCCTCTGCTTGC-1	IGHV1-52	None	IGHJ3	IGHA	TRUE	IGKV6-23	None	IGKJ1	IGKC	TRUE	CQQYSSYPWTF	NA	NA	NA	NA	NA	NA	NA	NA	NA	NA	NA	NA	NA	NA	NA	NA	NA	NA	PC-Tigit*	Spleen
CARTLYEGFAYW	ACTTGTTTCGGAATCT-1	IGHV1-52	None	IGHJ3	IGHA	TRUE	IGKV6-23	None	IGKJ1	IGKC	TRUE	CQQYSSYPWTF	NA	NA	NA	NA	NA	NA	NA	NA	NA	NA	NA	NA	NA	NA	NA	NA	NA	NA	PC-Tigit*	Spleen
CARTLYEGFAYW	AGAATAGCAATGAATG-1	IGHV1-52	None	IGHJ3	IGHA	TRUE	IGKV6-23	None	IGKJ1	IGKC	TRUE	CQQYSSYPWTF	IGKV4-59	None	IGKJ2	IGKC	TRUE	CQQWSSNPYTF	NA	NA	NA	NA	NA	NA	NA	NA	NA	NA	NA	NA	PC-Tigit*	Spleen
CARTLYEGFAYW	AGTGGGAAGACTACAA-1	IGHV1-52	None	IGHJ3	IGHA	TRUE	IGKV6-23	None	IGKJ1	IGKC	TRUE	CQQYSSYPWTF	IGKV16-104	None	IGKJ1	IGKC	TRUE	CQQHNEYPWTF	NA	NA	NA	NA	NA	NA	NA	NA	NA	NA	NA	NA	PC-Lag3*	Spleen
CARTLYEGFAYW	ATTTCTGAGATAGGAG-1	IGHV1-52	None	IGHJ3	IGHA	TRUE	IGKV6-23	None	IGKJ1	IGKC	TRUE	CQQYSSYPWTF	NA	NA	NA	NA	NA	NA	NA	NA	NA	NA	NA	NA	NA	NA	NA	NA	NA	NA	PC-Tigit*	Spleen
CARTLYEGFAYW	CAACCTCTCAGGTAAA-1	IGHV1-52	None	IGHJ3	IGHA	TRUE	IGKV6-23	None	IGKJ1	IGKC	TRUE	CQQYSSYPWTF	NA	NA	NA	NA	NA	NA	NA	NA	NA	NA	NA	NA	NA	NA	NA	NA	NA	NA	PC-Tigit*	Spleen
CARTLYEGFAYW	CAGCATAGTCATACTG-1	IGHV1-52	None	IGHJ3	IGHA	TRUE	IGKV6-23	None	IGKJ1	IGKC	TRUE	CQQYSSYPWTF	NA	NA	NA	NA	NA	NA	NA	NA	NA	NA	NA	NA	NA	NA	NA	NA	NA	NA	PC-Tigit*	Spleen
CARTLYEGFAYW	CTCGAAACAGTGAGTG-1	IGHV1-52	None	IGHJ3	IGHA	TRUE	IGKV6-23	None	IGKJ1	IGKC	TRUE	CQQYSSYPWTF	NA	NA	NA	NA	NA	NA	NA	NA	NA	NA	NA	NA	NA	NA	NA	NA	NA	NA	PC-Tigit*	Spleen
CARTLYEGFAYW	CTTCTCTCATCTGGTA-1	IGHV1-52	None	IGHJ3	IGHA	TRUE	IGKV6-23	None	IGKJ1	IGKC	TRUE	CQQYSSYPWTF	NA	NA	NA	NA	NA	NA	NA	NA	NA	NA	NA	NA	NA	NA	NA	NA	NA	NA	PC-Tigit*	Spleen
CARTLYEGFAYW	GACCAATTCGAACGGA-1	IGHV1-52	None	IGHJ3	IGHA	TRUE	IGKV6-23	None	IGKJ1	IGKC	TRUE	CQQYSSYPWTF	NA	NA	NA	NA	NA	NA	NA	NA	NA	NA	NA	NA	NA	NA	NA	NA	NA	NA	PC-Tigit*	Spleen
CARTLYEGFAYW	GATCAGTCAAGGTTCT-1	IGHV1-52	None	IGHJ3	IGHA	TRUE	IGKV6-23	None	IGKJ1	IGKC	TRUE	CQQYSSYPWTF	NA	NA	NA	NA	NA	NA	NA	NA	NA	NA	NA	NA	NA	NA	NA	NA	NA	NA	PC-Tigit*	Spleen
CARTLYEGFAYW	GCACTCTCAGATGAGC-1	IGHV1-52	None	IGHJ3	IGHA	TRUE	IGKV6-23	None	IGKJ1	IGKC	TRUE	CQQYSSYPWTF	NA	NA	NA	NA	NA	NA	NA	NA	NA	NA	NA	NA	NA	NA	NA	NA	NA	NA	PC-Tigit*	Spleen
CARTLYEGFAYW	GTAACTGCATAGGATA-1	IGHV1-52	None	IGHJ3	IGHA	TRUE	IGKV6-23	None	IGKJ1	IGKC	TRUE	CQQYSSYPWTF	NA	NA	NA	NA	NA	NA	NA	NA	NA	NA	NA	NA	NA	NA	NA	NA	NA	NA	PC-Tigit*	Spleen
CARTLYEGFAYW	GTCACAAAGGTAGCCA-1	IGHV1-52	None	IGHJ3	IGHA	TRUE	IGKV6-23	None	IGKJ1	IGKC	TRUE	CQQYSSYPWTF	NA	NA	NA	NA	NA	NA	NA	NA	NA	NA	NA	NA	NA	NA	NA	NA	NA	NA	PC-Lag3*	Spleen
CARTLYEGFAYW	GTCTCGTAGAAGGGTA-1	IGHV1-52	None	IGHJ3	IGHA	TRUE	IGKV6-23	None	IGKJ1	IGKC	TRUE	CQQYSSYPWTF	NA	NA	NA	NA	NA	NA	NA	NA	NA	NA	NA	NA	NA	NA	NA	NA	NA	NA	PC-Tigit*	Spleen
CARTLYEGFAYW	TATCAGGTCAAGATCC-1	IGHV1-52	None	IGHJ3	IGHA	TRUE	IGKV6-23	None	IGKJ1	IGKC	TRUE	CSQSTHAWTF	IGKV1-110	None	IGKJ1	IGKC	TRUE	CSQSTHAWTF	None	None	IGLJ1	IGLC1	FALSE	None	NA	NA	NA	NA	NA	NA	PC-Lag3*	Spleen
CARTLYEGFAYW	TGCCCTAAGTGTGAAT-1	IGHV1-52	None	IGHJ3	IGHA	TRUE	IGKV6-23	None	IGKJ1	IGKC	TRUE	CQQYSSYPWTF	NA	NA	NA	NA	NA	NA	NA	NA	NA	NA	NA	NA	NA	NA	NA	NA	NA	NA	PC-Tigit*	Spleen
CARTLYEGFAYW	TTAACTCGTATGCTTG-1	IGHV1-52	None	IGHJ3	IGHA	TRUE	IGKV6-23	None	IGKJ1	IGKC	TRUE	CQQYSSYPWTF	NA	NA	NA	NA	NA	NA	NA	NA	NA	NA	NA	NA	NA	NA	NA	NA	NA	NA	PC-Slpi*	Spleen
CARTLYEGFAYW	TTGCGTCTCTAACCGA-1	IGHV1-52	None	IGHJ3	IGHA	TRUE	IGKV6-23	None	IGKJ1	IGKC	TRUE	CQQYSSYPWTF	NA	NA	NA	NA	NA	NA	NA	NA	NA	NA	NA	NA	NA	NA	NA	NA	NA	NA	PC-Tigit*	Spleen
CARTYSNNWYFDVW	CTCACACGTCCATCCT-1	IGHV2-9-1	None	IGHJ1	IGHA	TRUE	IGKV12-44	None	IGKJ4	IGKC	TRUE	CQHHFGTPFTF	NA	NA	NA	NA	NA	NA	NA	NA	NA	NA	NA	NA	NA	NA	NA	NA	NA	NA	PC-Tigit*	Bone Marrow
CARTYSNNWYFDVW	CTGCTGTTCACGCGGT-1	IGHV2-9-1	None	IGHJ1	IGHA	TRUE	IGKV12-44	None	IGKJ4	IGKC	TRUE	CQHHYGSPFTF	NA	NA	NA	NA	NA	NA	IGLV1	None	IGLJ1	IGLC1	TRUE	CALWYSNHLVF	NA	NA	NA	NA	NA	NA	PC-Tigit*	Spleen
CARTYSNNWYFDVW	GGATTACGTATAGGGC-1	IGHV2-9-1	None	IGHJ1	IGHA	TRUE	IGKV12-44	None	IGKJ4	IGKC	TRUE	CQHHFGTPFTF	IGKV9-120	None	IGKJ2	IGKC	FALSE	CLQYASSPYTF	None	None	IGLJ1	IGLC1	FALSE	None	NA	NA	NA	NA	NA	NA	PC-Tigit*	Spleen
CARTYSNNWYFDVW	TCAGGATTCCACGTTC-1	IGHV2-9-1	None	IGHJ1	IGHG2B	TRUE	IGKV12-44	None	IGKJ4	IGKC	TRUE	CQHHFGTPFTF	NA	NA	NA	NA	NA	NA	NA	NA	NA	NA	NA	NA	NA	NA	NA	NA	NA	NA	PC-Tigit*	Spleen
CARVDGYYGSLAYW	GAACCTAAGACTGTAA-1	IGHV1-72	None	IGHJ3	IGHA	TRUE	IGKV17-127	None	IGKJ2	IGKC	TRUE	CLQSDNMPYTF	None	None	IGKJ1	None	FALSE	None	IGLV1	None	IGLJ1	IGLC1	FALSE	CALWYSNHWVF	NA	NA	NA	NA	NA	NA	PC-Tigit*	Bone Marrow
CARVDGYYGSLAYW	TTTGTCATCAAACCAC-1	IGHV1-72	None	IGHJ3	IGHA	TRUE	IGKV17-127	None	IGKJ2	IGKC	TRUE	CLQSDNMPYTF	NA	NA	NA	NA	NA	NA	NA	NA	NA	NA	NA	NA	NA	NA	NA	NA	NA	NA	PC-Tigit*	Bone Marrow
CARVDGYYGSLAYW	GACGGCTGTAAGTGTA-1	IGHV1-72	None	IGHJ3	IGHA	TRUE	IGKV17-127	None	IGKJ2	IGKC	TRUE	CLQSDNMPYTF	NA	NA	NA	NA	NA	NA	NA	NA	NA	NA	NA	NA	NA	NA	NA	NA	NA	NA	PC-Tigit*	Spleen
CARWAENFYYGNYYAMDYW	CCAATCCTCTTACCGC-1	IGHV1-55	None	IGHJ4	IGHM	TRUE	IGKV10-96	None	IGKJ2	IGKC	TRUE	CQQGNTLPYTF	NA	NA	NA	NA	NA	NA	None	None	IGLJ1	IGLC1	FALSE	None	NA	NA	NA	NA	NA	NA	PC-Lag3*	Bone Marrow
CARWAENFYYGNYYAMDYW	GAAGCAGAGCGTTCCG-1	IGHV1-55	None	IGHJ4	IGHM	TRUE	IGKV10-96	None	IGKJ2	IGKC	TRUE	CQQGNTLPYTF	NA	NA	NA	NA	NA	NA	NA	NA	NA	NA	NA	NA	NA	NA	NA	NA	NA	NA	PC-Lag3*	Spleen
CARWGAYFDYW	CGTGTAATCAACACCA-1	IGHV1-76	None	IGHJ2	IGHA	TRUE	IGKV5-43	None	IGKJ2	IGKC	TRUE	CQQSNSWPHTF	NA	NA	NA	NA	NA	NA	NA	NA	NA	NA	NA	NA	NA	NA	NA	NA	NA	NA	PC-Tigit*	Bone Marrow
CARWGAYFDYW	GAGGTGAAGATCGGGT-1	IGHV1-76	None	IGHJ2	IGHA	TRUE	IGKV5-43	None	IGKJ2	IGKC	TRUE	CQQSNSWPHTF	NA	NA	NA	NA	NA	NA	None	None	IGLJ1	IGLC1	FALSE	None	NA	NA	NA	NA	NA	NA	PC-Lag3*	Bone Marrow
CARWGAYFDYW	CCAGCGATCCGATATG-1	IGHV1-76	None	IGHJ2	IGHA	TRUE	IGKV5-43	None	IGKJ2	IGKC	TRUE	CQQSNSWPHTF	NA	NA	NA	NA	NA	NA	NA	NA	NA	NA	NA	NA	NA	NA	NA	NA	NA	NA	PC-Tigit*	Spleen
CARWGAYFDYW	CGATGTAGTACGAAAT-1	IGHV1-76	None	IGHJ2	IGHG3	TRUE	IGKV5-43	None	IGKJ2	IGKC	TRUE	CQQSNSWPHTF	NA	NA	NA	NA	NA	NA	NA	NA	NA	NA	NA	NA	NA	NA	NA	NA	NA	NA	PC-Tigit*	Spleen
CARWGAYFDYW	GTCCTCATCTTCGAGA-1	IGHV1-76	None	IGHJ2	IGHM	TRUE	IGKV5-43	None	IGKJ2	IGKC	TRUE	CQQSNSWPHTF	NA	NA	NA	NA	NA	NA	IGLV1	None	IGLJ1	IGLC1	FALSE	CALWYSNHWVF	None	None	IGLJ1	IGLC1	FALSE	None	PC-Lag3*	Bone Marrow
CARWGAYFDYW	ACACTGAGTGGCCCTA-1	IGHV1-76	None	IGHJ2	IGHM	TRUE	IGKV5-43	None	IGKJ2	IGKC	TRUE	CQQSNSWPHTF	NA	NA	NA	NA	NA	NA	NA	NA	NA	NA	NA	NA	NA	NA	NA	NA	NA	NA	PC-Tigit*	Spleen
CARWGGLRRSFDYW	AGAGCTTTCTATCCTA-1	IGHV1-9	None	IGHJ2	IGHA	TRUE	IGKV19-93	None	IGKJ2	IGKC	TRUE	CLQYDNLYTF	IGKV19-93	None	IGKJ1	IGKC	TRUE	CLQYDNLWTF	IGLV2	None	IGLJ1	IGLC1	FALSE	CSMVQHPWVF	NA	NA	NA	NA	NA	NA	PC-Lag3*	Bone Marrow
CARWGGLRRSFDYW	GGACGTCAGATCGATA-1	IGHV1-9	None	IGHJ2	IGHA	TRUE	IGKV19-93	None	IGKJ2	IGKC	TRUE	CLQYDNLYTF	NA	NA	NA	NA	NA	NA	IGLV2	None	IGLJ1	IGLC1	FALSE	CSMVQHPWVF	NA	NA	NA	NA	NA	NA	PC-Lag3*	Spleen
CARWRDYFFDYW	GACCTGGGTTACAGAA-1	IGHV1-12	None	IGHJ2	IGHG1	TRUE	IGKV12-46	None	IGKJ2	IGKC	TRUE	CQHFWGTPYTF	IGKV4-61	None	IGKJ5	IGKC	FALSE	CQQWSSSPLTF	None	None	IGLJ1	IGLC1	FALSE	None	NA	NA	NA	NA	NA	NA	PC-Tigit*	Bone Marrow
CARWRDYFFDYW	CGAGCCACACGAAGCA-1	IGHV1-12	None	IGHJ2	IGHG1	TRUE	IGKV12-46	None	IGKJ2	IGKC	TRUE	CQHFWGTPYTF	NA	NA	NA	NA	NA	NA	NA	NA	NA	NA	NA	NA	NA	NA	NA	NA	NA	NA	PC-Tigit*	Spleen
CARWSKGGYYFDYW	CCATGTCTCAGTGTTG-1	IGHV1-26	None	IGHJ2	IGHA	TRUE	IGKV12-89	None	IGKJ4	IGKC	TRUE	CQNVLSTPFTF	NA	NA	NA	NA	NA	NA	NA	NA	NA	NA	NA	NA	NA	NA	NA	NA	NA	NA	PC-Tigit*	Bone Marrow
CARWSKGGYYFDYW	AAACCTGGTCACCTAA-1	IGHV1-26	None	IGHJ2	IGHA	TRUE	IGKV12-89	None	IGKJ4	IGKC	TRUE	CQNVLSTPFTF	NA	NA	NA	NA	NA	NA	None	None	IGLJ1	IGLC1	FALSE	None	NA	NA	NA	NA	NA	NA	PC-Tigit*	Spleen
CARWSKGGYYFDYW	AACTGGTGTGTAACGG-1	IGHV1-26	None	IGHJ2	IGHA	TRUE	IGKV12-89	None	IGKJ4	IGKC	TRUE	CQNVLSTPFTF	NA	NA	NA	NA	NA	NA	None	None	IGLJ1	IGLC1	FALSE	None	NA	NA	NA	NA	NA	NA	PC-Tigit*	Spleen
CARWSKGGYYFDYW	GAAACTCCAAGCCGCT-1	IGHV1-26	None	IGHJ2	IGHA	TRUE	IGKV12-89	None	IGKJ4	IGKC	TRUE	CQNVLSTPFTF	NA	NA	NA	NA	NA	NA	NA	NA	NA	NA	NA	NA	NA	NA	NA	NA	NA	NA	PC-Tigit*	Spleen
CARWYGYPFAYW	TTAACTCGTCGCCATG-1	IGHV1-53	None	IGHJ3	IGHA	TRUE	IGKV4-59	None	IGKJ1	IGKC	TRUE	CQQWSSNPWTF	NA	NA	NA	NA	NA	NA	NA	NA	NA	NA	NA	NA	NA	NA	NA	NA	NA	NA	PC-Lag3*	Bone Marrow
CARWYGYPFAYW	AATCCAGTCACGATGT-1	IGHV1-53	None	IGHJ3	IGHA	TRUE	IGKV4-59	None	IGKJ1	IGKC	TRUE	CQQWSSNPWTF	NA	NA	NA	NA	NA	NA	NA	NA	NA	NA	NA	NA	NA	NA	NA	NA	NA	NA	PC-Tigit*	Spleen
CARWYGYPFAYW	CGCGTTTGTGATGATA-1	IGHV1-53	None	IGHJ3	IGHA	TRUE	IGKV4-59	None	IGKJ1	IGKC	TRUE	CQQWSSNPWTF	NA	NA	NA	NA	NA	NA	NA	NA	NA	NA	NA	NA	NA	NA	NA	NA	NA	NA	PC-Lag3*	Spleen
CARWYYGSSLFYFDYW	TGACGGCAGACAGACC-1	IGHV1-64	None	IGHJ2	IGHA	TRUE	IGKV4-57-1	None	IGKJ2	IGKC	TRUE	CQQYSGYPYTF	NA	NA	NA	NA	NA	NA	NA	NA	NA	NA	NA	NA	NA	NA	NA	NA	NA	NA	PC-Slpi*	Spleen
CARWYYGSSLFYFDYW	CCACGGAAGTGTACTC-1	IGHV1-64	None	IGHJ2	IGHG1	TRUE	IGKV4-57-1	None	IGKJ2	IGKC	TRUE	CQQYSGYPYTF	NA	NA	NA	NA	NA	NA	NA	NA	NA	NA	NA	NA	NA	NA	NA	NA	NA	NA	PC-Slpi*	Bone Marrow
CARWYYGSSLFYFDYW	CGTCCATGTGCAGGTA-1	IGHV1-64	None	IGHJ2	IGHG1	TRUE	IGKV4-57-1	None	IGKJ2	IGKC	TRUE	CQQYSGYPYTF	NA	NA	NA	NA	NA	NA	NA	NA	NA	NA	NA	NA	NA	NA	NA	NA	NA	NA	PC-Slpi*	Bone Marrow
CARWYYGSSLFYFDYW	CTTGGCTTCCAAGCCG-1	IGHV1-64	None	IGHJ2	IGHG1	TRUE	IGKV4-57-1	None	IGKJ2	IGKC	TRUE	CQQYSGYPYTF	NA	NA	NA	NA	NA	NA	NA	NA	NA	NA	NA	NA	NA	NA	NA	NA	NA	NA	PC-Tigit*	Spleen
CARWYYGSSLFYFDYW	TTGACTTTCCAGATCA-1	IGHV1-64	None	IGHJ2	IGHG1	TRUE	IGKV4-57-1	None	IGKJ2	IGKC	TRUE	CQQYSGYPYTF	NA	NA	NA	NA	NA	NA	NA	NA	NA	NA	NA	NA	NA	NA	NA	NA	NA	NA	PC-Tigit*	Spleen
CARYFYYGNSYWYYFDYW	AAGACCTCAGACAGGT-1	IGHV1-75	None	IGHJ2	IGHA	TRUE	IGKV6-15	None	IGKJ5	IGKC	TRUE	CQQYNSYPLTF	NA	NA	NA	NA	NA	NA	IGLV1	None	IGLJ1	IGLC1	FALSE	None	NA	NA	NA	NA	NA	NA	PC-Tigit*	Bone Marrow
CARYFYYGNSYWYYFDYW	CAAGAAATCAGTCCCT-1	IGHV1-75	None	IGHJ2	IGHA	TRUE	IGKV6-15	None	IGKJ5	IGKC	TRUE	CQQYNSYPLTF	NA	NA	NA	NA	NA	NA	IGLV1	None	IGLJ1	IGLC1	FALSE	None	NA	NA	NA	NA	NA	NA	PC-Tigit*	Bone Marrow
CARYFYYGNSYWYYFDYW	CTTAGGACAAGCGCTC-1	IGHV1-75	None	IGHJ2	IGHA	TRUE	IGKV6-15	None	IGKJ5	IGKC	TRUE	CQQYNSYPLTF	NA	NA	NA	NA	NA	NA	IGLV1	None	IGLJ1	IGLC1	FALSE	None	NA	NA	NA	NA	NA	NA	PC-Tigit*	Bone Marrow
CARYFYYGNSYWYYFDYW	GTAGGCCTCTCCGGTT-1	IGHV1-75	None	IGHJ2	IGHA	TRUE	IGKV6-15	None	IGKJ5	IGKC	TRUE	CQQYNSYPLTF	NA	NA	NA	NA	NA	NA	IGLV1	None	IGLJ1	IGLC1	FALSE	None	NA	NA	NA	NA	NA	NA	PC-Tigit*	Bone Marrow
CARYFYYGNSYWYYFDYW	CAAGATCCATGTTGAC-1	IGHV1-75	None	IGHJ2	IGHA	TRUE	IGKV6-15	None	IGKJ5	IGKC	TRUE	CQQYNSYPLTF	NA	NA	NA	NA	NA	NA	IGLV1	None	IGLJ1	IGLC1	FALSE	None	NA	NA	NA	NA	NA	NA	PC-Tigit*	Spleen
CARYFYYGNSYWYYFDYW	CAGAATCAGCGATATA-1	IGHV1-75	None	IGHJ2	IGHA	TRUE	IGKV6-15	None	IGKJ5	IGKC	TRUE	CQQYNSYPLTF	NA	NA	NA	NA	NA	NA	IGLV1	None	IGLJ1	IGLC1	FALSE	None	NA	NA	NA	NA	NA	NA	PC-Tigit*	Spleen
CARYFYYGNSYWYYFDYW	CATTCGCTCCTCATTA-1	IGHV1-75	None	IGHJ2	IGHA	TRUE	IGKV6-15	None	IGKJ5	IGKC	TRUE	CQQYNSYPLTF	NA	NA	NA	NA	NA	NA	IGLV1	None	IGLJ1	IGLC1	FALSE	None	NA	NA	NA	NA	NA	NA	PC-Tigit*	Spleen
CARYFYYGNSYWYYFDYW	CGAGCACGTGCAGTAG-1	IGHV1-75	None	IGHJ2	IGHA	TRUE	IGKV6-15	None	IGKJ5	IGKC	TRUE	CQQYNSYPLTF	NA	NA	NA	NA	NA	NA	IGLV1	None	IGLJ1	IGLC1	FALSE	None	NA	NA	NA	NA	NA	NA	PC-Tigit*	Spleen
CARYFYYGNSYWYYFDYW	GGAACTTAGTACTTGC-1	IGHV1-75	None	IGHJ2	IGHA	TRUE	IGKV6-15	None	IGKJ5	IGKC	TRUE	CQQYNSYPLTF	NA	NA	NA	NA	NA	NA	IGLV1	None	IGLJ1	IGLC1	FALSE	None	NA	NA	NA	NA	NA	NA	PC-Tigit*	Spleen
CARYFYYGNSYWYYFDYW	TCAACGAAGGCCCGTT-1	IGHV1-75	None	IGHJ2	IGHA	TRUE	IGKV6-15	None	IGKJ5	IGKC	TRUE	CQQYNSYPLTF	NA	NA	NA	NA	NA	NA	IGLV1	None	IGLJ1	IGLC1	FALSE	None	NA	NA	NA	NA	NA	NA	PC-Tigit*	Spleen
CARYGYFWYFDVW	TTTGTCACATGCCACG-1	IGHV1-76	None	IGHJ1	IGHM	TRUE	IGKV5-43	None	IGKJ1	IGKC	TRUE	CQQSNSWPWTF	NA	NA	NA	NA	NA	NA	NA	NA	NA	NA	NA	NA	NA	NA	NA	NA	NA	NA	PC-Lag3*	Bone Marrow
CARYGYFWYFDVW	CCACGGATCAACACGT-1	IGHV1-76	None	IGHJ1	IGHM	TRUE	IGKV5-43	None	IGKJ1	IGKC	TRUE	CQQSNSWPWTF	NA	NA	NA	NA	NA	NA	None	None	IGLJ1	IGLC1	FALSE	None	NA	NA	NA	NA	NA	NA	PC-Lag3*	Spleen
CARYGYFWYFDVW	TACTTACTCAAACGGG-1	IGHV1-76	None	IGHJ1	IGHM	TRUE	IGKV5-43	None	IGKJ1	IGKC	TRUE	CQQSNSWPWTF	NA	NA	NA	NA	NA	NA	None	None	IGLJ1	IGLC1	FALSE	None	NA	NA	NA	NA	NA	NA	PC-Lag3*	Spleen
CARYSNYGYFDVW	CCTCTGACACTTCTGC-1	IGHV1-64	None	IGHJ1	IGHA	TRUE	IGKV12-98	None	IGKJ1	IGKC	TRUE	CQQLYSTPWTF	NA	NA	NA	NA	NA	NA	NA	NA	NA	NA	NA	NA	NA	NA	NA	NA	NA	NA	PC-Tigit*	Bone Marrow
CARYSNYGYFDVW	CGTTAGAAGTACGCGA-1	IGHV1-64	None	IGHJ1	IGHA	TRUE	IGKV12-98	None	IGKJ1	IGKC	TRUE	CQQLYSTPWTF	NA	NA	NA	NA	NA	NA	NA	NA	NA	NA	NA	NA	NA	NA	NA	NA	NA	NA	PC-Tigit*	Bone Marrow
CARYSNYGYFDVW	AAACCTGTCATCGCTC-1	IGHV1-64	None	IGHJ1	IGHA	TRUE	IGKV12-98	None	IGKJ1	IGKC	TRUE	CQQLYSTPWTF	NA	NA	NA	NA	NA	NA	NA	NA	NA	NA	NA	NA	NA	NA	NA	NA	NA	NA	PC-Tigit*	Spleen
CARYSNYGYFDVW	ACCCACTAGTTAAGTG-1	IGHV1-64	None	IGHJ1	IGHA	TRUE	IGKV12-98	None	IGKJ1	IGKC	TRUE	CQQLYSTPWTF	NA	NA	NA	NA	NA	NA	NA	NA	NA	NA	NA	NA	NA	NA	NA	NA	NA	NA	PC-Tigit*	Spleen
CARYSNYGYFDVW	ACGCAGCAGAAGAAGC-1	IGHV1-64	None	IGHJ1	IGHA	TRUE	IGKV12-98	None	IGKJ1	IGKC	TRUE	CQQLYSTPWTF	NA	NA	NA	NA	NA	NA	NA	NA	NA	NA	NA	NA	NA	NA	NA	NA	NA	NA	PC-Tigit*	Spleen
CARYSNYGYFDVW	CATCGAAAGAAGGTGA-1	IGHV1-64	None	IGHJ1	IGHA	TRUE	IGKV12-98	None	IGKJ1	IGKC	TRUE	CQQLYSTPWTF	NA	NA	NA	NA	NA	NA	NA	NA	NA	NA	NA	NA	NA	NA	NA	NA	NA	NA	PC-Tigit*	Spleen
CARYSNYGYFDVW	GAATGAAAGCTAGTGG-1	IGHV1-64	None	IGHJ1	IGHA	TRUE	IGKV12-98	None	IGKJ1	IGKC	TRUE	CQQLYSTPWTF	NA	NA	NA	NA	NA	NA	NA	NA	NA	NA	NA	NA	NA	NA	NA	NA	NA	NA	PC-Tigit*	Spleen
CARYSNYGYFDVW	TCCCGATAGTGGTCCC-1	IGHV1-64	None	IGHJ1	IGHA	TRUE	IGKV12-98	None	IGKJ1	IGKC	TRUE	CQQLYSTPWTF	NA	NA	NA	NA	NA	NA	NA	NA	NA	NA	NA	NA	NA	NA	NA	NA	NA	NA	PC-Tigit*	Spleen
CARYSNYGYFDVW	TTATGCTAGTGGGCTA-1	IGHV1-64	None	IGHJ1	IGHA	TRUE	IGKV12-98	None	IGKJ1	IGKC	TRUE	CQQLYSTPWTF	NA	NA	NA	NA	NA	NA	NA	NA	NA	NA	NA	NA	NA	NA	NA	NA	NA	NA	PC-Lag3*	Spleen
CARYSNYGYFDVW	TTGACTTTCCAAACAC-1	IGHV1-64	None	IGHJ1	IGHA	TRUE	IGKV12-98	None	IGKJ1	IGKC	TRUE	CQQLYSTPWTF	NA	NA	NA	NA	NA	NA	NA	NA	NA	NA	NA	NA	NA	NA	NA	NA	NA	NA	PC-Tigit*	Spleen
CARYYYGSSYFDYW	CAGAATCAGACGCTTT-1	IGHV1-72	IGHD1-1	IGHJ2	IGHA	TRUE	NA	NA	NA	NA	NA	NA	NA	NA	NA	NA	NA	NA	IGLV1	None	IGLJ1	IGLC1	TRUE	CALWYSNHWVF	NA	NA	NA	NA	NA	NA	PC-Slpi*	Spleen
CARYYYGSSYFDYW	TACTTACTCGGCTTGG-1	IGHV1-72	IGHD1-1	IGHJ2	IGHA	TRUE	NA	NA	NA	NA	NA	NA	NA	NA	NA	NA	NA	NA	IGLV1	None	IGLJ1	IGLC1	TRUE	CALWYSNHWVF	NA	NA	NA	NA	NA	NA	PC-Slpi*	Spleen
CARYYYGSSYFDYW	TGACTAGAGTGGAGTC-1	IGHV1-72	IGHD1-1	IGHJ2	IGHG1	TRUE	NA	NA	NA	NA	NA	NA	NA	NA	NA	NA	NA	NA	IGLV1	None	IGLJ1	IGLC1	TRUE	CALWYSNHWVF	NA	NA	NA	NA	NA	NA	PC-Slpi*	Bone Marrow
CARYYYGSSYFDYW	GCAGCCATCTGTTTGT-1	IGHV1-72	IGHD1-1	IGHJ2	IGHG2B	TRUE	NA	NA	NA	NA	NA	NA	NA	NA	NA	NA	NA	NA	IGLV1	None	IGLJ1	IGLC1	TRUE	CALWYSNHWVF	NA	NA	NA	NA	NA	NA	PC-Slpi*	Spleen
CARYYYGSSYFDYW	GCTTCCACATAGTAAG-1	IGHV1-72	IGHD1-1	IGHJ2	IGHG2B	TRUE	NA	NA	NA	NA	NA	NA	NA	NA	NA	NA	NA	NA	IGLV1	None	IGLJ1	IGLC1	TRUE	CALWYSNHWVF	NA	NA	NA	NA	NA	NA	PC-Slpi*	Spleen
CARYYYYGSRYWYYFDYW	GGCTGGTGTTATGCGT-1	IGHV1-75	IGHD1-1	IGHJ2	IGHA	TRUE	IGKV4-61	None	IGKJ5	IGKC	TRUE	CQQYHSYPLTF	NA	NA	NA	NA	NA	NA	IGLV1	None	IGLJ1	IGLC1	FALSE	None	NA	NA	NA	NA	NA	NA	PC-Tigit*	Spleen
CARYYYYGSRYWYYFDYW	CAACCAATCTATGTGG-1	IGHV1-75	IGHD1-1	IGHJ2	IGHA	TRUE	IGKV6-15	None	IGKJ2	IGKC	TRUE	CQQYSSYPYTF	NA	NA	NA	NA	NA	NA	IGLV1	None	IGLJ1	IGLC1	FALSE	CSMAQQPFRVF	NA	NA	NA	NA	NA	NA	PC-Tigit*	Spleen
CARYYYYGSRYWYYFDYW	ATCATGGAGTTAGGTA-1	IGHV1-75	IGHD1-1	IGHJ2	IGHA	TRUE	IGKV6-15	None	IGKJ5	IGKC	TRUE	CQQYNSYPLTF	NA	NA	NA	NA	NA	NA	IGLV1	None	IGLJ1	IGLC1	FALSE	None	NA	NA	NA	NA	NA	NA	PC-Tigit*	Bone Marrow
CARYYYYGSRYWYYFDYW	CTTCTCTGTGACAAAT-1	IGHV1-75	IGHD1-1	IGHJ2	IGHA	TRUE	IGKV6-15	None	IGKJ5	IGKC	TRUE	CQQYNSYPLTF	NA	NA	NA	NA	NA	NA	IGLV1	None	IGLJ1	IGLC1	FALSE	CSMVQQPFRVF	NA	NA	NA	NA	NA	NA	PC-Tigit*	Bone Marrow
CARYYYYGSRYWYYFDYW	AGAGTGGAGGGCTTCC-1	IGHV1-75	IGHD1-1	IGHJ2	IGHA	TRUE	IGKV6-15	None	IGKJ5	IGKC	TRUE	CQQYNSYPLTF	NA	NA	NA	NA	NA	NA	IGLV1	None	IGLJ1	IGLC1	FALSE	None	NA	NA	NA	NA	NA	NA	PC-Tigit*	Spleen
CARYYYYGSRYWYYFDYW	CCCTCCTTCACGATGT-1	IGHV1-75	IGHD1-1	IGHJ2	IGHA	TRUE	IGKV6-15	None	IGKJ5	IGKC	TRUE	CQQYNSYPLTF	NA	NA	NA	NA	NA	NA	IGLV1	None	IGLJ1	IGLC1	FALSE	None	NA	NA	NA	NA	NA	NA	PC-Tigit*	Spleen
CARYYYYGSRYWYYFDYW	GCATGCGCAATGAATG-1	IGHV1-75	IGHD1-1	IGHJ2	IGHA	TRUE	IGKV6-15	None	IGKJ5	IGKC	TRUE	CQQYNSYPLTF	NA	NA	NA	NA	NA	NA	IGLV1	None	IGLJ1	IGLC1	FALSE	CSMVQQPFRVF	NA	NA	NA	NA	NA	NA	PC-Tigit*	Spleen
CARYYYYGSRYWYYFDYW	TCTGAGAGTGCAGGTA-1	IGHV1-75	IGHD1-1	IGHJ2	IGHA	TRUE	IGKV6-15	None	IGKJ5	IGKC	TRUE	CQQYNSYPLTF	NA	NA	NA	NA	NA	NA	IGLV1	None	IGLJ1	IGLC1	FALSE	None	NA	NA	NA	NA	NA	NA	PC-Tigit*	Spleen
CARYYYYGSRYWYYFDYW	TCTTCGGAGTCAAGGC-1	IGHV1-75	IGHD1-1	IGHJ2	IGHA	TRUE	IGKV6-15	None	IGKJ5	IGKC	TRUE	CQQYNTYPLTF	NA	NA	NA	NA	NA	NA	IGLV1	None	IGLJ1	IGLC1	FALSE	CSMVQQPFRVF	NA	NA	NA	NA	NA	NA	PC-Tigit*	Spleen
CARYYYYGSTYWYYFDYW	ACTTACTGTAGGACAC-1	IGHV1-75	IGHD1-1	IGHJ2	IGHA	TRUE	IGKV6-15	None	IGKJ5	IGKC	TRUE	CHQYNSYPLTF	NA	NA	NA	NA	NA	NA	IGLV1	None	IGLJ1	IGLC1	FALSE	None	NA	NA	NA	NA	NA	NA	PC-Slpi*	Bone Marrow
CARYYYYGSTYWYYFDYW	TTCGGTCTCCCGACTT-1	IGHV1-75	IGHD1-1	IGHJ2	IGHA	TRUE	IGKV6-15	None	IGKJ5	IGKC	TRUE	CHQYNSYPLTF	NA	NA	NA	NA	NA	NA	IGLV1	None	IGLJ1	IGLC1	FALSE	None	NA	NA	NA	NA	NA	NA	PC-Tigit*	Spleen
CASDYYYGSSYGFAYW	GGTGTTACAAGGTTTC-1	IGHV1-72	IGHD1-1	IGHJ3	IGHG2B	TRUE	IGKV14-111	None	IGKJ1	IGKC	TRUE	CLQYDEFPPTF	NA	NA	NA	NA	NA	NA	None	None	IGLJ1	IGLC1	FALSE	None	NA	NA	NA	NA	NA	NA	PC-Slpi*	Bone Marrow
CASDYYYGSSYGFAYW	TGACTAGCAGTGACAG-1	IGHV1-72	IGHD1-1	IGHJ3	IGHG2B	TRUE	IGKV14-111	None	IGKJ1	IGKC	TRUE	CLQYDEFPPTF	NA	NA	NA	NA	NA	NA	None	None	IGLJ1	IGLC1	FALSE	None	NA	NA	NA	NA	NA	NA	PC-Slpi*	Bone Marrow
CASDYYYGSSYGFAYW	GGCCGATAGTGCGATG-1	IGHV1-72	IGHD1-1	IGHJ3	IGHG2B	TRUE	IGKV14-111	None	IGKJ1	IGKC	TRUE	CLQYDEFPPTF	NA	NA	NA	NA	NA	NA	NA	NA	NA	NA	NA	NA	NA	NA	NA	NA	NA	NA	PC-Slpi*	Spleen
CASGFDVRYFDVW	ACACCAATCTAGCACA-1	IGHV1-81	None	IGHJ1	IGHA	TRUE	IGKV19-93	None	IGKJ5	IGKC	TRUE	CLQYDNLLLTF	NA	NA	NA	NA	NA	NA	IGLV1	None	IGLJ1	IGLC1	FALSE	CALWYSNHWVF	NA	NA	NA	NA	NA	NA	PC-Tigit*	Bone Marrow
CASGFDVRYFDVW	AACTCAGAGCCAACAG-1	IGHV1-81	None	IGHJ1	IGHA	TRUE	IGKV19-93	None	IGKJ5	IGKC	TRUE	CLQYDNLLLTF	NA	NA	NA	NA	NA	NA	None	None	IGLJ1	IGLC1	FALSE	None	NA	NA	NA	NA	NA	NA	PC-Tigit*	Spleen
CASGFDVRYFDVW	CGGACGTGTGTAAGTA-1	IGHV1-81	None	IGHJ1	IGHA	TRUE	IGKV19-93	None	IGKJ5	IGKC	TRUE	CLQYDNLLLTF	NA	NA	NA	NA	NA	NA	NA	NA	NA	NA	NA	NA	NA	NA	NA	NA	NA	NA	PC-Tigit*	Spleen
CASIYYDYDRFAYW	AAGACCTGTCTACCTC-1	IGHV3-6	None	IGHJ3	IGHA	TRUE	IGKV4-57-1	None	IGKJ4	IGKC	TRUE	CQQYSGYPLTF	NA	NA	NA	NA	NA	NA	NA	NA	NA	NA	NA	NA	NA	NA	NA	NA	NA	NA	PC-Slpi*	Bone Marrow
CASIYYDYDRFAYW	AAGGTTCCATATACCG-1	IGHV3-6	None	IGHJ3	IGHA	TRUE	IGKV4-57-1	None	IGKJ4	IGKC	TRUE	CQQYSGYPLTF	NA	NA	NA	NA	NA	NA	NA	NA	NA	NA	NA	NA	NA	NA	NA	NA	NA	NA	PC-Tigit*	Spleen
CASIYYDYDRFAYW	CCCAGTTAGTCAAGCG-1	IGHV3-6	None	IGHJ3	IGHA	TRUE	IGKV4-57-1	None	IGKJ4	IGKC	TRUE	CQQYSGYPLTF	NA	NA	NA	NA	NA	NA	NA	NA	NA	NA	NA	NA	NA	NA	NA	NA	NA	NA	PC-Tigit*	Spleen
CASIYYDYDRFAYW	CGAGAAGCAAGAAAGG-1	IGHV3-6	None	IGHJ3	IGHA	TRUE	IGKV4-57-1	None	IGKJ4	IGKC	TRUE	CQQYSGYPLTF	IGKV4-57-1	None	IGKJ4	IGKC	TRUE	CQQYSGYPLTF	NA	NA	NA	NA	NA	NA	NA	NA	NA	NA	NA	NA	PC-Tigit*	Spleen
CASIYYDYDRFAYW	CGCTGGAGTTCGGGCT-1	IGHV3-6	None	IGHJ3	IGHA	TRUE	IGKV4-57-1	None	IGKJ4	IGKC	TRUE	CQQYSGYPLTF	NA	NA	NA	NA	NA	NA	NA	NA	NA	NA	NA	NA	NA	NA	NA	NA	NA	NA	PC-Tigit*	Spleen
CASIYYDYDRFAYW	GCTTCCAAGTACGTTC-1	IGHV3-6	None	IGHJ3	IGHA	TRUE	IGKV4-57-1	None	IGKJ4	IGKC	TRUE	CQQYSGYPLTF	NA	NA	NA	NA	NA	NA	NA	NA	NA	NA	NA	NA	NA	NA	NA	NA	NA	NA	PC-Tigit*	Spleen
CASIYYDYDRFAYW	GGTGCGTAGCCGCCTA-1	IGHV3-6	None	IGHJ3	IGHA	TRUE	IGKV4-57-1	None	IGKJ4	IGKC	TRUE	CQQYSGYPLTF	IGKV12-44	None	IGKJ1	IGKC	FALSE	None	NA	NA	NA	NA	NA	NA	NA	NA	NA	NA	NA	NA	PC-Tigit*	Spleen
CASNHYYAMDYW	CCGGGATCACGAAACG-1	IGHV7-3	None	IGHJ4	IGHA	TRUE	IGKV19-93	None	IGKJ2	IGKC	TRUE	CLQYDNLYTF	NA	NA	NA	NA	NA	NA	None	None	IGLJ1	IGLC1	FALSE	None	NA	NA	NA	NA	NA	NA	PC-Tigit*	Bone Marrow
CASNHYYAMDYW	GTTTCTAAGCCGGTAA-1	IGHV7-3	None	IGHJ4	IGHG3	TRUE	IGKV19-93	None	IGKJ2	IGKC	TRUE	CLQYDNLYTF	NA	NA	NA	NA	NA	NA	NA	NA	NA	NA	NA	NA	NA	NA	NA	NA	NA	NA	PC-Slpi*	Bone Marrow
CASNHYYAMDYW	AACCGCGTCACATAGC-1	IGHV7-3	None	IGHJ4	IGHM	TRUE	IGKV19-93	None	IGKJ2	IGKC	TRUE	CLQYDNLYTF	NA	NA	NA	NA	NA	NA	NA	NA	NA	NA	NA	NA	NA	NA	NA	NA	NA	NA	PC-Tigit*	Spleen
CASPTAPRYFDVW	TGGCGCACAGACACTT-1	IGHV1-53	None	IGHJ1	IGHG2B	TRUE	IGKV6-15	None	IGKJ4	IGKC	TRUE	CQQYNSYPFTF	NA	NA	NA	NA	NA	NA	None	None	IGLJ1	IGLC1	FALSE	None	NA	NA	NA	NA	NA	NA	PC-Slpi*	Bone Marrow
CASPTAPRYFDVW	TTATGCTGTTAAGACA-1	IGHV1-53	None	IGHJ1	IGHG2B	TRUE	IGKV6-15	None	IGKJ4	IGKC	TRUE	CQQYNSYPFTF	NA	NA	NA	NA	NA	NA	NA	NA	NA	NA	NA	NA	NA	NA	NA	NA	NA	NA	PC-Slpi*	Bone Marrow
CASPTAPRYFDVW	CACACCTGTCATCGGC-1	IGHV1-53	None	IGHJ1	IGHG2B	TRUE	IGKV6-15	None	IGKJ4	IGKC	TRUE	CQQYNSYPFTF	NA	NA	NA	NA	NA	NA	None	None	IGLJ1	IGLC1	FALSE	None	NA	NA	NA	NA	NA	NA	PC-Tigit*	Spleen
CASRFTYW	TGAGCCGGTGTTCTTT-1	IGHV14-2	None	IGHJ3	IGHA	TRUE	IGKV4-55	None	IGKJ2	IGKC	TRUE	CQQWSSYPYTF	NA	NA	NA	NA	NA	NA	NA	NA	NA	NA	NA	NA	NA	NA	NA	NA	NA	NA	PC-Tigit*	Bone Marrow
CASRFTYW	ATTGGACCAAGCCTAT-1	IGHV14-2	None	IGHJ3	IGHA	TRUE	IGKV4-55	None	IGKJ2	IGKC	TRUE	CQQWSSYPYTF	NA	NA	NA	NA	NA	NA	NA	NA	NA	NA	NA	NA	NA	NA	NA	NA	NA	NA	PC-Tigit*	Spleen
CASRRDGYYYFVYW	CACAGGCGTAAGGGCT-1	IGHV1-53	None	IGHJ2	IGHG2B	TRUE	IGKV10-96	None	IGKJ5	IGKC	TRUE	CQQSITLPLTF	NA	NA	NA	NA	NA	NA	NA	NA	NA	NA	NA	NA	NA	NA	NA	NA	NA	NA	PC-Slpi*	Bone Marrow
CASRRDGYYYFVYW	CGAACATCATACTACG-1	IGHV1-53	None	IGHJ2	IGHG2B	TRUE	IGKV10-96	None	IGKJ5	IGKC	TRUE	CQQSITLPLTF	NA	NA	NA	NA	NA	NA	NA	NA	NA	NA	NA	NA	NA	NA	NA	NA	NA	NA	PC-Tigit*	Spleen
CATRLDYW	CCTAGCTTCATGTCCC-1	IGHV1-26	None	IGHJ2	IGHA	TRUE	IGKV1-110	None	IGKJ1	IGKC	TRUE	CSQSTHVPWTF	NA	NA	NA	NA	NA	NA	NA	NA	NA	NA	NA	NA	NA	NA	NA	NA	NA	NA	PC-Tigit*	Spleen
CATRLDYW	AGTTGGTGTTCCGTCT-1	IGHV1-26	None	IGHJ2	IGHM	TRUE	IGKV1-110	None	IGKJ1	IGKC	TRUE	CSQSTHVPWTF	NA	NA	NA	NA	NA	NA	None	None	IGLJ1	IGLC1	FALSE	None	NA	NA	NA	NA	NA	NA	PC-Tigit*	Bone Marrow
CHYSSLDYW	CATCCACGTCTCTCGT-1	IGHV1-74	None	IGHJ2	IGHA	TRUE	IGKV4-57	None	IGKJ4	IGKC	TRUE	CQQRSSYPFTF	NA	NA	NA	NA	NA	NA	NA	NA	NA	NA	NA	NA	NA	NA	NA	NA	NA	NA	PC-Slpi*	Bone Marrow
CHYSSLDYW	CTGAAGTCACGGCTAC-1	IGHV1-74	None	IGHJ2	IGHA	TRUE	IGKV4-57	None	IGKJ4	IGKC	TRUE	CQQRSSYPFTF	NA	NA	NA	NA	NA	NA	NA	NA	NA	NA	NA	NA	NA	NA	NA	NA	NA	NA	PC-Slpi*	Bone Marrow
CHYSSLDYW	TCAATCTAGCGCCTCA-1	IGHV1-74	None	IGHJ2	IGHA	TRUE	IGKV4-57	None	IGKJ4	IGKC	TRUE	CQQRSSYPFTF	NA	NA	NA	NA	NA	NA	NA	NA	NA	NA	NA	NA	NA	NA	NA	NA	NA	NA	PC-Slpi*	Bone Marrow
CHYSSLDYW	AATCGGTCAAGCGATG-1	IGHV1-74	None	IGHJ2	IGHA	TRUE	IGKV4-57	None	IGKJ4	IGKC	TRUE	CQQRSSYPFTF	NA	NA	NA	NA	NA	NA	NA	NA	NA	NA	NA	NA	NA	NA	NA	NA	NA	NA	PC-Tigit*	Spleen
CHYSSLDYW	GACAGAGAGAAGGTGA-1	IGHV1-74	None	IGHJ2	IGHA	TRUE	IGKV4-57	None	IGKJ4	IGKC	TRUE	CQQRSSYPFTF	NA	NA	NA	NA	NA	NA	NA	NA	NA	NA	NA	NA	NA	NA	NA	NA	NA	NA	PC-Tigit*	Spleen
CHYSSLDYW	TTAGGCAAGCTCAACT-1	IGHV1-74	None	IGHJ2	IGHA	TRUE	IGKV4-57	None	IGKJ4	IGKC	TRUE	CQQRSSYPFTF	NA	NA	NA	NA	NA	NA	NA	NA	NA	NA	NA	NA	NA	NA	NA	NA	NA	NA	PC-Slpi*	Spleen
CHYSSLDYW	GAGTCCGAGGAGCGTT-1	IGHV1-74	None	IGHJ2	IGHG1	TRUE	IGKV4-57	None	IGKJ4	IGKC	TRUE	CQQRSSYPFTF	NA	NA	NA	NA	NA	NA	NA	NA	NA	NA	NA	NA	NA	NA	NA	NA	NA	NA	PC-Slpi*	Spleen
CHYSSLDYW	TTGAACGTCCGCGGTA-1	IGHV1-74	None	IGHJ2	IGHG1	TRUE	IGKV4-57	None	IGKJ4	IGKC	TRUE	CQQRSSYPFTF	NA	NA	NA	NA	NA	NA	NA	NA	NA	NA	NA	NA	NA	NA	NA	NA	NA	NA	PC-Tigit*	Spleen
CSRDPSSGYGHWYFNVW	AACTGGTAGCGTTGCC-1	IGHV1-22	None	IGHJ1	IGHA	TRUE	IGKV6-17	None	IGKJ5	IGKC	TRUE	CQQHYSTPLTF	NA	NA	NA	NA	NA	NA	None	None	IGLJ1	IGLC1	FALSE	None	NA	NA	NA	NA	NA	NA	PC-Slpi*	Bone Marrow
CSRDPSSGYGHWYFNVW	TACTTGTAGCCAACAG-1	IGHV1-22	None	IGHJ1	IGHA	TRUE	IGKV6-17	None	IGKJ5	IGKC	TRUE	CQQHYSTPLTF	NA	NA	NA	NA	NA	NA	NA	NA	NA	NA	NA	NA	NA	NA	NA	NA	NA	NA	PC-Tigit*	Spleen
CSRRTVGGGPMVYW	GGCAATTAGGGTATCG-1	IGHV6-6	None	IGHJ4	IGHA	TRUE	IGKV6-23	None	IGKJ1	IGKC	TRUE	CQQYSSYPRTF	NA	NA	NA	NA	NA	NA	NA	NA	NA	NA	NA	NA	NA	NA	NA	NA	NA	NA	PC-Tigit*	Spleen
CSRRTVGGGPMVYW	CAGTCCTAGTCCGGTC-1	IGHV6-6	None	IGHJ4	IGHG2B	TRUE	IGKV6-23	None	IGKJ1	IGKC	TRUE	CQQYSSYPRTF	NA	NA	NA	NA	NA	NA	NA	NA	NA	NA	NA	NA	NA	NA	NA	NA	NA	NA	PC-Slpi*	Bone Marrow
CSRRTVGGGPMVYW	CGCTATCTCTGGAGCC-1	IGHV6-6	None	IGHJ4	IGHG2B	TRUE	IGKV6-23	None	IGKJ1	IGKC	TRUE	CQQYSSYPRTF	NA	NA	NA	NA	NA	NA	NA	NA	NA	NA	NA	NA	NA	NA	NA	NA	NA	NA	PC-Slpi*	Bone Marrow
CSRRTVGGGPMVYW	GACGTTATCTTGAGAC-1	IGHV6-6	None	IGHJ4	IGHG2B	TRUE	IGKV6-23	None	IGKJ1	IGKC	TRUE	CQQYSSYPRTF	NA	NA	NA	NA	NA	NA	None	None	IGLJ1	IGLC1	FALSE	None	NA	NA	NA	NA	NA	NA	PC-Slpi*	Bone Marrow
CSRRTVGGGPMVYW	GCGCAGTTCAAACGGG-1	IGHV6-6	None	IGHJ4	IGHG2B	TRUE	IGKV6-23	None	IGKJ1	IGKC	TRUE	CQQYSSYPRTF	NA	NA	NA	NA	NA	NA	None	None	IGLJ1	IGLC1	FALSE	None	NA	NA	NA	NA	NA	NA	PC-Slpi*	Bone Marrow
CSRRTVGGGPMVYW	GCTCTGTAGTTCGCGC-1	IGHV6-6	None	IGHJ4	IGHG2B	TRUE	IGKV6-23	None	IGKJ1	IGKC	TRUE	CQQYSSYPRTF	NA	NA	NA	NA	NA	NA	NA	NA	NA	NA	NA	NA	NA	NA	NA	NA	NA	NA	PC-Slpi*	Bone Marrow
CSRRTVGGGPMVYW	ACGTCAAGTTTGACTG-1	IGHV6-6	None	IGHJ4	IGHG2B	TRUE	IGKV6-23	None	IGKJ1	IGKC	TRUE	CQQYSSYPRTF	NA	NA	NA	NA	NA	NA	NA	NA	NA	NA	NA	NA	NA	NA	NA	NA	NA	NA	PC-Slpi*	Spleen
CSRRTVGGGPMVYW	ACTGTCCAGAGTACCG-1	IGHV6-6	None	IGHJ4	IGHG2B	TRUE	IGKV6-23	None	IGKJ1	IGKC	TRUE	CQQYSSYPRTF	NA	NA	NA	NA	NA	NA	IGLV1	None	IGLJ1	IGLC1	FALSE	CALWYSNHWVF	NA	NA	NA	NA	NA	NA	PC-Slpi*	Spleen
CSRRTVGGGPMVYW	GGGAATGCATGATCCA-1	IGHV6-6	None	IGHJ4	IGHG2B	TRUE	IGKV6-23	None	IGKJ1	IGKC	TRUE	CQQYSSYPRTF	NA	NA	NA	NA	NA	NA	NA	NA	NA	NA	NA	NA	NA	NA	NA	NA	NA	NA	PC-Slpi*	Spleen
CSRRTVGGGPMVYW	GTCACGGAGAGACTAT-1	IGHV6-6	None	IGHJ4	IGHG2B	TRUE	IGKV6-23	None	IGKJ1	IGKC	TRUE	CQQYSSYPRTF	NA	NA	NA	NA	NA	NA	NA	NA	NA	NA	NA	NA	NA	NA	NA	NA	NA	NA	PC-Slpi*	Spleen
CSRRTVGGGPMVYW	TAAGAGATCCCTTGCA-1	IGHV6-6	None	IGHJ4	IGHG2B	TRUE	IGKV6-23	None	IGKJ1	IGKC	TRUE	CQQYSSYPRTF	NA	NA	NA	NA	NA	NA	NA	NA	NA	NA	NA	NA	NA	NA	NA	NA	NA	NA	PC-Slpi*	Spleen
CSRRTVGGGPMVYW	TCCACACAGGAGCGAG-1	IGHV6-6	None	IGHJ4	IGHG2B	TRUE	IGKV6-23	None	IGKJ1	IGKC	TRUE	CQQYSSYPRTF	NA	NA	NA	NA	NA	NA	NA	NA	NA	NA	NA	NA	NA	NA	NA	NA	NA	NA	PC-Slpi*	Spleen
CSRTFNWDWCFDVW	CGAGCCACAGCCTATA-1	IGHV1-72	None	IGHJ1	IGHA	TRUE	IGKV14-100	None	IGKJ5	IGKC	TRUE	CVQYAQFPPTF	NA	NA	NA	NA	NA	NA	NA	NA	NA	NA	NA	NA	NA	NA	NA	NA	NA	NA	PC-Tigit*	Spleen
CSRTFNWDWCFDVW	TCAGGATAGAAACCGC-1	IGHV1-72	None	IGHJ1	IGHG1	TRUE	IGKV14-100	None	IGKJ5	IGKC	TRUE	CVQYAQFPPTF	NA	NA	NA	NA	NA	NA	NA	NA	NA	NA	NA	NA	NA	NA	NA	NA	NA	NA	PC-Slpi*	Bone Marrow
CTEDYYGSYWYFDVW	TGATTTCAGCTCAACT-1	IGHV6-3	None	IGHJ1	IGHM	TRUE	IGKV4-57	None	IGKJ1	IGKC	TRUE	CQQRSSYPWTF	NA	NA	NA	NA	NA	NA	None	None	IGLJ1	IGLC1	FALSE	None	NA	NA	NA	NA	NA	NA	PC-Lag3*	Bone Marrow
CTEDYYGSYWYFDVW	CAACCTCTCTGTCTCG-1	IGHV6-3	None	IGHJ1	IGHM	TRUE	IGKV4-57	None	IGKJ1	IGKC	TRUE	CQQRSSYPWTF	NA	NA	NA	NA	NA	NA	NA	NA	NA	NA	NA	NA	NA	NA	NA	NA	NA	NA	PC-Lag3*	Spleen
CTNSNYGGFAYW	ACTTGTTGTCCTCCAT-1	IGHV6-3	None	IGHJ3	IGHA	TRUE	IGKV8-18	None	IGKJ5	IGKC	TRUE	CQHNHGSFLPLTF	IGKV15-103	None	IGKJ2	IGKC	FALSE	CQQGQTYPYTF	NA	NA	NA	NA	NA	NA	NA	NA	NA	NA	NA	NA	PC-Lag3*	Bone Marrow
CTNSNYGGFAYW	GTTCGGGCAGTGGGAT-1	IGHV6-3	None	IGHJ3	IGHG3	TRUE	IGKV8-18	None	IGKJ5	IGKC	TRUE	CQHNHGSFLPLTF	NA	NA	NA	NA	NA	NA	NA	NA	NA	NA	NA	NA	NA	NA	NA	NA	NA	NA	PC-Lag3*	Spleen
CTNSNYGGFAYW	GCAAACTGTTGCGCAC-1	IGHV6-3	None	IGHJ3	IGHM	TRUE	IGKV8-18	None	IGKJ5	IGKC	TRUE	CQHNHGSFLPLTF	NA	NA	NA	NA	NA	NA	NA	NA	NA	NA	NA	NA	NA	NA	NA	NA	NA	NA	PC-Lag3*	Spleen
CTNSNYGGFAYW	GGTATTGAGCTAGTGG-1	IGHV6-3	None	IGHJ3	IGHM	TRUE	IGKV8-18	None	IGKJ5	IGKC	TRUE	CQHNHGSFLPLTF	NA	NA	NA	NA	NA	NA	NA	NA	NA	NA	NA	NA	NA	NA	NA	NA	NA	NA	PC-Lag3*	Spleen
CTNWVNW	TCTCTAAAGAACAACT-1	IGHV6-6	None	IGHJ4	IGHM	TRUE	IGKV12-44	None	IGKJ2	IGKC	TRUE	CQHHYGTPYTF	NA	NA	NA	NA	NA	NA	IGLV1	None	IGLJ1	IGLC1	FALSE	None	NA	NA	NA	NA	NA	NA	PC-Lag3*	Bone Marrow
CTNWVNW	ACGATACTCAACTCTT-1	IGHV6-6	None	IGHJ4	IGHM	TRUE	IGKV12-44	None	IGKJ2	IGKC	TRUE	CQHHYGTPYTF	IGKV8-30	None	IGKJ1	IGKC	FALSE	CQQYYSYPWTF	IGLV1	None	IGLJ1	IGLC1	FALSE	None	NA	NA	NA	NA	NA	NA	PC-Lag3*	Spleen
CTRMETGTAWFAYW	CGTGTAAAGAGTACCG-1	IGHV8-8	None	IGHJ3	IGHM	TRUE	IGKV9-120	None	IGKJ2	IGKC	TRUE	CLQYASSPYTF	NA	NA	NA	NA	NA	NA	NA	NA	NA	NA	NA	NA	NA	NA	NA	NA	NA	NA	PC-Tigit*	Bone Marrow
CTRMETGTAWFAYW	ACAGCTAAGAATCTCC-1	IGHV8-8	None	IGHJ3	IGHM	TRUE	IGKV9-120	None	IGKJ2	IGKC	TRUE	CLQYASSPYTF	NA	NA	NA	NA	NA	NA	NA	NA	NA	NA	NA	NA	NA	NA	NA	NA	NA	NA	PC-Tigit*	Spleen
CTRMETGTAWFAYW	CACCTTGTCCGTTGTC-1	IGHV8-8	None	IGHJ3	IGHM	TRUE	IGKV9-120	None	IGKJ2	IGKC	TRUE	CLQYASSPYTF	NA	NA	NA	NA	NA	NA	NA	NA	NA	NA	NA	NA	NA	NA	NA	NA	NA	NA	PC-Tigit*	Spleen
CTRMETGTAWFAYW	CGAGCACCATGGGAAC-1	IGHV8-8	None	IGHJ3	IGHM	TRUE	IGKV9-120	None	IGKJ2	IGKC	TRUE	CLQYASSPYTF	NA	NA	NA	NA	NA	NA	NA	NA	NA	NA	NA	NA	NA	NA	NA	NA	NA	NA	PC-Tigit*	Spleen
CTRMETGTAWFAYW	GATCAGTAGCTGTCTA-1	IGHV8-8	None	IGHJ3	IGHM	TRUE	IGKV9-120	None	IGKJ2	IGKC	TRUE	CLQYASSPYTF	NA	NA	NA	NA	NA	NA	NA	NA	NA	NA	NA	NA	NA	NA	NA	NA	NA	NA	PC-Tigit*	Spleen
CTRMETGTAWFAYW	GATCAGTTCTCTGTCG-1	IGHV8-8	None	IGHJ3	IGHM	TRUE	IGKV9-120	None	IGKJ2	IGKC	TRUE	CLQYASSPYTF	NA	NA	NA	NA	NA	NA	NA	NA	NA	NA	NA	NA	NA	NA	NA	NA	NA	NA	PC-Tigit*	Spleen
CTRMETGTAWFAYW	GGAATAATCATCACCC-1	IGHV8-8	None	IGHJ3	IGHM	TRUE	IGKV9-120	None	IGKJ2	IGKC	TRUE	CLQYASSPYTF	NA	NA	NA	NA	NA	NA	NA	NA	NA	NA	NA	NA	NA	NA	NA	NA	NA	NA	PC-Tigit*	Spleen
CTRMETGTAWFAYW	GGTGAAGGTACGACCC-1	IGHV8-8	None	IGHJ3	IGHM	TRUE	IGKV9-120	None	IGKJ2	IGKC	TRUE	CLQYASSPYTF	NA	NA	NA	NA	NA	NA	NA	NA	NA	NA	NA	NA	NA	NA	NA	NA	NA	NA	PC-Tigit*	Spleen
CTRMETGTAWFAYW	TAGGCATGTAACGCGA-1	IGHV8-8	None	IGHJ3	IGHM	TRUE	IGKV9-120	None	IGKJ2	IGKC	TRUE	CLQYASSPYTF	NA	NA	NA	NA	NA	NA	NA	NA	NA	NA	NA	NA	NA	NA	NA	NA	NA	NA	PC-Tigit*	Spleen
CTRMETGTAWFAYW	TTATGCTAGAATTGTG-1	IGHV8-8	None	IGHJ3	IGHM	TRUE	IGKV9-120	None	IGKJ2	IGKC	TRUE	CLQYASSPYTF	NA	NA	NA	NA	NA	NA	NA	NA	NA	NA	NA	NA	NA	NA	NA	NA	NA	NA	PC-Tigit*	Spleen
CTRPYTSHFDYW	CGAGCCAGTTACAGAA-1	IGHV6-6	None	IGHJ2	IGHA	TRUE	NA	NA	NA	NA	NA	NA	NA	NA	NA	NA	NA	NA	IGLV1	None	IGLJ3	IGLC3	TRUE	CALWYSNQFIF	IGLV1	None	IGLJ1	IGLC1	FALSE	None	PC-Tigit*	Bone Marrow
CTRPYTSHFDYW	GGGACCTCATCAGTCA-1	IGHV6-6	None	IGHJ2	IGHA	TRUE	NA	NA	NA	NA	NA	NA	NA	NA	NA	NA	NA	NA	IGLV1	None	IGLJ3	IGLC3	TRUE	CALWYSNQFIF	NA	NA	NA	NA	NA	NA	PC-Tigit*	Bone Marrow
CTRPYTSHFDYW	GCTGCTTTCAAGGTAA-1	IGHV6-6	None	IGHJ2	IGHA	TRUE	NA	NA	NA	NA	NA	NA	NA	NA	NA	NA	NA	NA	IGLV1	None	IGLJ3	IGLC3	TRUE	CALWYSNQFIF	IGLV1	None	IGLJ2	IGLC2	TRUE	CALWYSTHYVF	PC-Slpi*	Spleen
CTRPYTSHFDYW	TGTGGTAGTCCTGCTT-1	IGHV6-6	None	IGHJ2	IGHM	TRUE	NA	NA	NA	NA	NA	NA	NA	NA	NA	NA	NA	NA	IGLV1	None	IGLJ3	IGLC3	TRUE	CALWYSNQFIF	NA	NA	NA	NA	NA	NA	PC-Lag3*	Spleen
CTRSLISTIEAYW	AGTCTTTGTTCAGTAC-1	IGHV6-6	None	IGHJ3	IGHA	TRUE	IGKV12-89	None	IGKJ2	IGKC	TRUE	CQNVLTTPYTF	NA	NA	NA	NA	NA	NA	None	None	IGLJ1	IGLC1	FALSE	None	NA	NA	NA	NA	NA	NA	PC-Tigit*	Spleen
CTRSLISTIEAYW	GTACGTATCCGCGTTT-1	IGHV6-6	None	IGHJ3	IGHG1	TRUE	IGKV12-89	None	IGKJ2	IGKC	TRUE	CQNVLTTPFTF	NA	NA	NA	NA	NA	NA	NA	NA	NA	NA	NA	NA	NA	NA	NA	NA	NA	NA	PC-Slpi*	Bone Marrow
CTRSLISTIEAYW	CAGATCAAGCGCCTCA-1	IGHV6-6	None	IGHJ3	IGHG1	TRUE	IGKV12-89	None	IGKJ2	IGKC	TRUE	CQNMLTTPYTF	NA	NA	NA	NA	NA	NA	NA	NA	NA	NA	NA	NA	NA	NA	NA	NA	NA	NA	PC-Slpi*	Spleen
CVRAGMVTTSDYW	CCATTCGCATCGTCGG-1	IGHV9-3	None	IGHJ2	IGHA	TRUE	IGKV4-59	None	IGKJ2	IGKC	TRUE	CHQWSSNPYTF	NA	NA	NA	NA	NA	NA	NA	NA	NA	NA	NA	NA	NA	NA	NA	NA	NA	NA	PC-Slpi*	Bone Marrow
CVRAGMVTTSDYW	AGGCCACCATTCACTT-1	IGHV9-3	None	IGHJ2	IGHA	TRUE	IGKV4-59	None	IGKJ2	IGKC	TRUE	CHQWSSNPYTF	NA	NA	NA	NA	NA	NA	NA	NA	NA	NA	NA	NA	NA	NA	NA	NA	NA	NA	PC-Tigit*	Spleen
CVRAGMVTTSDYW	CATCGAAAGCGCCTTG-1	IGHV9-3	None	IGHJ2	IGHA	TRUE	IGKV4-59	None	IGKJ2	IGKC	TRUE	CHQWSSNPYTF	NA	NA	NA	NA	NA	NA	NA	NA	NA	NA	NA	NA	NA	NA	NA	NA	NA	NA	PC-Tigit*	Spleen
CVRAGMVTTSDYW	CTGGTCTTCAGGCCCA-1	IGHV9-3	None	IGHJ2	IGHA	TRUE	IGKV4-59	None	IGKJ2	IGKC	TRUE	CHQWSSNPYTF	NA	NA	NA	NA	NA	NA	IGLV1	None	IGLJ1	None	FALSE	CALWYSNHWVF	NA	NA	NA	NA	NA	NA	PC-Tigit*	Spleen
CVRAGMVTTSDYW	GTTACAGCAAAGGTGC-1	IGHV9-3	None	IGHJ2	IGHA	TRUE	IGKV4-59	None	IGKJ2	IGKC	TRUE	CHQWSSNPYTF	NA	NA	NA	NA	NA	NA	NA	NA	NA	NA	NA	NA	NA	NA	NA	NA	NA	NA	PC-Tigit*	Spleen
CVRAGMVTTSDYW	TGAAAGACATGCAATC-1	IGHV9-3	None	IGHJ2	IGHA	TRUE	IGKV4-59	None	IGKJ2	IGKC	TRUE	CHQWSSNPYTF	IGKV17-121	None	IGKJ2	IGKC	TRUE	CLQSDNLPYTF	IGLV1	None	IGLJ1	None	FALSE	CALWYSNHWVF	NA	NA	NA	NA	NA	NA	PC-Tigit*	Spleen
CVRDRDWFAYW	TCTCATATCACATACG-1	IGHV10-3	None	IGHJ3	IGHG2B	TRUE	IGKV12-46	None	IGKJ5	IGKC	TRUE	CQHFWGTPLTF	NA	NA	NA	NA	NA	NA	NA	NA	NA	NA	NA	NA	NA	NA	NA	NA	NA	NA	PC-Slpi*	Spleen
CVRDRDWFAYW	GTTACAGAGCCTTGAT-1	IGHV10-3	None	IGHJ3	IGHG2C	TRUE	IGKV12-46	None	IGKJ5	IGKC	TRUE	CQHFWGTPLTF	NA	NA	NA	NA	NA	NA	NA	NA	NA	NA	NA	NA	NA	NA	NA	NA	NA	NA	PC-Slpi*	Bone Marrow
CVRDRDWFAYW	AGGTCATCACCTCGTT-1	IGHV10-3	None	IGHJ3	IGHG2C	TRUE	IGKV12-46	None	IGKJ5	IGKC	TRUE	CQHFWGTPLTF	NA	NA	NA	NA	NA	NA	NA	NA	NA	NA	NA	NA	NA	NA	NA	NA	NA	NA	PC-Slpi*	Spleen
CVRGAYYSNHYAMDYW	CACTCCACACGTCAGC-1	IGHV10-3	None	IGHJ4	IGHA	TRUE	IGKV8-30	None	IGKJ2	IGKC	FALSE	CQQYYSYPYTF	IGKV8-24	None	IGKJ5	IGKC	FALSE	CQQHYGTPLTF	IGLV1	None	IGLJ3	IGLC3	TRUE	CALWYSNHFIF	IGLV2	None	IGLJ2	IGLC2	FALSE	CSMVQHPFYVF	PC-Tigit*	Spleen
CVRGAYYSNHYAMDYW	CACAGGCTCCTTTACA-1	IGHV10-3	None	IGHJ4	IGHA	TRUE	IGKV8-30	None	IGKJ2	IGKC	TRUE	CQQYYSYPYTF	NA	NA	NA	NA	NA	NA	None	None	IGLJ1	IGLC1	FALSE	None	NA	NA	NA	NA	NA	NA	PC-Tigit*	Bone Marrow
CVRGAYYSNHYAMDYW	CATCGAAAGTCTTGCA-1	IGHV10-3	None	IGHJ4	IGHA	TRUE	IGKV8-30	None	IGKJ2	IGKC	TRUE	CQQYYSYPYTF	NA	NA	NA	NA	NA	NA	IGLV1	None	IGLJ1	IGLC1	FALSE	CALWYSNHWVF	None	None	IGLJ1	IGLC1	FALSE	None	PC-Tigit*	Bone Marrow
CVRGAYYSNHYAMDYW	CGAGCACAGTAGTGCG-1	IGHV10-3	None	IGHJ4	IGHA	TRUE	IGKV8-30	None	IGKJ2	IGKC	TRUE	CQQYYSYPYTF	NA	NA	NA	NA	NA	NA	NA	NA	NA	NA	NA	NA	NA	NA	NA	NA	NA	NA	PC-Tigit*	Bone Marrow
CVRGAYYSNHYAMDYW	GGCTGGTAGTTCGCGC-1	IGHV10-3	None	IGHJ4	IGHA	TRUE	IGKV8-30	None	IGKJ2	IGKC	TRUE	CQQYYSYPYTF	NA	NA	NA	NA	NA	NA	NA	NA	NA	NA	NA	NA	NA	NA	NA	NA	NA	NA	PC-Tigit*	Bone Marrow
CVRGAYYSNHYAMDYW	GTGGGTCGTCGCGTGT-1	IGHV10-3	None	IGHJ4	IGHA	TRUE	IGKV8-30	None	IGKJ2	IGKC	TRUE	CQQYYSYPYTF	NA	NA	NA	NA	NA	NA	NA	NA	NA	NA	NA	NA	NA	NA	NA	NA	NA	NA	PC-Tigit*	Bone Marrow
CVRGAYYSNHYAMDYW	TCATTACCACAGAGGT-1	IGHV10-3	None	IGHJ4	IGHA	TRUE	IGKV8-30	None	IGKJ2	IGKC	TRUE	CQQYYSYPYTF	NA	NA	NA	NA	NA	NA	None	None	IGLJ1	IGLC1	FALSE	None	NA	NA	NA	NA	NA	NA	PC-Tigit*	Bone Marrow
CVRGAYYSNHYAMDYW	CGACTTCTCACTTCAT-1	IGHV10-3	None	IGHJ4	IGHA	TRUE	IGKV8-30	None	IGKJ2	IGKC	TRUE	CQQYYSYPYTF	IGKV8-24	None	IGKJ5	IGKC	FALSE	CQQHYSTPLTF	NA	NA	NA	NA	NA	NA	NA	NA	NA	NA	NA	NA	PC-Tigit*	Spleen
CVRGAYYSNHYAMDYW	CTGTGCTGTGGGTCAA-1	IGHV10-3	None	IGHJ4	IGHA	TRUE	IGKV8-30	None	IGKJ2	IGKC	TRUE	CQQYYSYPYTF	NA	NA	NA	NA	NA	NA	NA	NA	NA	NA	NA	NA	NA	NA	NA	NA	NA	NA	PC-Tigit*	Spleen
CVRGAYYSNHYAMDYW	GAGGTGATCGGAATCT-1	IGHV10-3	None	IGHJ4	IGHA	TRUE	IGKV8-30	None	IGKJ2	IGKC	TRUE	CQQYYSYPYTF	NA	NA	NA	NA	NA	NA	NA	NA	NA	NA	NA	NA	NA	NA	NA	NA	NA	NA	PC-Tigit*	Spleen
CVRGAYYSNHYAMDYW	GGCTCGAAGATCACGG-1	IGHV10-3	None	IGHJ4	IGHA	TRUE	IGKV8-30	None	IGKJ2	IGKC	TRUE	CQQYYSYPYTF	NA	NA	NA	NA	NA	NA	NA	NA	NA	NA	NA	NA	NA	NA	NA	NA	NA	NA	PC-Tigit*	Spleen
CVRGAYYSNHYAMDYW	ATCGAGTTCTTGGGTA-1	IGHV10-3	None	IGHJ4	IGHG2B	TRUE	IGKV8-30	None	IGKJ2	IGKC	TRUE	CQQYYSYPYTF	NA	NA	NA	NA	NA	NA	None	None	IGLJ1	IGLC1	FALSE	None	NA	NA	NA	NA	NA	NA	PC-Slpi*	Bone Marrow
CVRGAYYSNHYAMDYW	GAATGAACACCGGAAA-1	IGHV10-3	None	IGHJ4	IGHG2B	TRUE	IGKV8-30	None	IGKJ2	IGKC	TRUE	CQQYYSYPYTF	NA	NA	NA	NA	NA	NA	NA	NA	NA	NA	NA	NA	NA	NA	NA	NA	NA	NA	PC-Slpi*	Bone Marrow
CVRGAYYSNHYAMDYW	ACATCAGTCCATGCTC-1	IGHV10-3	None	IGHJ4	IGHG2B	TRUE	IGKV8-30	None	IGKJ2	IGKC	TRUE	CQQYYSYPYTF	NA	NA	NA	NA	NA	NA	NA	NA	NA	NA	NA	NA	NA	NA	NA	NA	NA	NA	PC-Tigit*	Spleen
CVRGAYYSNHYAMDYW	ATCCGAAGTGTAAGTA-1	IGHV10-3	None	IGHJ4	IGHG2B	TRUE	IGKV8-30	None	IGKJ2	IGKC	TRUE	CQQYYSYPYTF	NA	NA	NA	NA	NA	NA	NA	NA	NA	NA	NA	NA	NA	NA	NA	NA	NA	NA	PC-Tigit*	Spleen
CVRGAYYSNHYAMDYW	CGCGTTTTCCTCAATT-1	IGHV10-3	None	IGHJ4	IGHG2B	TRUE	IGKV8-30	None	IGKJ2	IGKC	TRUE	CQQYYSYPYTF	NA	NA	NA	NA	NA	NA	NA	NA	NA	NA	NA	NA	NA	NA	NA	NA	NA	NA	PC-Tigit*	Spleen
CVRGAYYSNHYAMDYW	TGACTAGTCAACACGT-1	IGHV10-3	None	IGHJ4	IGHG2B	TRUE	IGKV8-30	None	IGKJ2	IGKC	TRUE	CQQYYSYPYTF	NA	NA	NA	NA	NA	NA	NA	NA	NA	NA	NA	NA	NA	NA	NA	NA	NA	NA	PC-Tigit*	Spleen
CVRGAYYSNHYAMDYW	CGATTGACAATGAATG-1	IGHV10-3	None	IGHJ4	IGHG2C	TRUE	IGKV8-30	None	IGKJ2	IGKC	TRUE	CQQYYSYPYTF	NA	NA	NA	NA	NA	NA	NA	NA	NA	NA	NA	NA	NA	NA	NA	NA	NA	NA	PC-Slpi*	Spleen
CVRGGGTVAFDYW	GAATGAAGTGAGTGAC-1	IGHV10-1	None	IGHJ2	IGHA	TRUE	IGKV8-16	None	IGKJ5	IGKC	FALSE	None	NA	NA	NA	NA	NA	NA	IGLV1	None	IGLJ3	IGLC3	TRUE	CALWYSNHFIF	NA	NA	NA	NA	NA	NA	PC-Tigit*	Bone Marrow
CVRGGGTVAFDYW	GTCTTCGGTGTGACCC-1	IGHV10-1	None	IGHJ2	IGHA	TRUE	IGKV8-16	None	IGKJ5	IGKC	FALSE	None	IGKV8-19	None	IGKJ5	IGKC	FALSE	None	IGLV1	None	IGLJ3	IGLC3	TRUE	CALWYSNHFIF	NA	NA	NA	NA	NA	NA	PC-Tigit*	Spleen
CVRGGGTVAFDYW	TGAGCCGAGACCCACC-1	IGHV10-1	None	IGHJ2	IGHA	TRUE	IGKV8-16	None	IGKJ5	IGKC	FALSE	None	NA	NA	NA	NA	NA	NA	IGLV1	None	IGLJ3	IGLC3	TRUE	CALWYSNHFIF	NA	NA	NA	NA	NA	NA	PC-Slpi*	Spleen
CVRGGGTVAFDYW	TTAGGACCAGGCAGTA-1	IGHV10-1	None	IGHJ2	IGHA	TRUE	IGKV8-16	None	IGKJ5	IGKC	FALSE	None	NA	NA	NA	NA	NA	NA	IGLV1	None	IGLJ3	IGLC2	TRUE	CALWYSNHFIF	IGLV3	None	IGLJ2	IGLC2	FALSE	None	PC-Tigit*	Spleen
CVRGGGTVAFDYW	ACGGGTCCATGCCACG-1	IGHV10-1	None	IGHJ2	IGHA	TRUE	NA	NA	NA	NA	NA	NA	NA	NA	NA	NA	NA	NA	IGLV1	None	IGLJ3	IGLC2	TRUE	CALWYSNHFIF	IGLV3	None	IGLJ2	IGLC2	TRUE	CGVGDTIKEQFVYVF	PC-Tigit*	Spleen
CVRGHDGYYGYFDYW	ACACCGGCAATGTTGC-1	IGHV1-81	None	IGHJ2	IGHG2B	TRUE	IGKV9-120	None	IGKJ1	IGKC	TRUE	CLQYASSPWTF	NA	NA	NA	NA	NA	NA	NA	NA	NA	NA	NA	NA	NA	NA	NA	NA	NA	NA	PC-Slpi*	Bone Marrow
CVRGHDGYYGYFDYW	CGTCCATGTACGACCC-1	IGHV1-81	None	IGHJ2	IGHG2B	TRUE	IGKV9-120	None	IGKJ1	IGKC	TRUE	CLQYASSPWTF	NA	NA	NA	NA	NA	NA	NA	NA	NA	NA	NA	NA	NA	NA	NA	NA	NA	NA	PC-Tigit*	Spleen
CVRGMATVVGPLW	CTACCCACATGTCTCC-1	IGHV10-1	None	IGHJ4	IGHA	TRUE	NA	NA	NA	NA	NA	NA	NA	NA	NA	NA	NA	NA	IGLV3	None	IGLJ2	IGLC2	TRUE	CGVGETFKEQFVYVF	IGLV2	None	IGLJ1	IGLC1	FALSE	CSMVQHPWVF	PC-Slpi*	Bone Marrow
CVRGMATVVGPLW	CTCGAAATCTGGTGTA-1	IGHV10-1	None	IGHJ4	IGHA	TRUE	NA	NA	NA	NA	NA	NA	NA	NA	NA	NA	NA	NA	IGLV3	None	IGLJ2	IGLC2	TRUE	CGVGETFKEQFVYVF	IGLV2	None	IGLJ1	IGLC1	FALSE	CSMVQHPWVF	PC-Slpi*	Spleen
CVRGMATVVGPLW	GTCTTCGGTGCAACGA-1	IGHV10-1	None	IGHJ4	IGHA	TRUE	NA	NA	NA	NA	NA	NA	NA	NA	NA	NA	NA	NA	IGLV3	None	IGLJ2	IGLC2	TRUE	CGVGETFKEQFVYVF	IGLV2	None	IGLJ1	IGLC1	FALSE	CSMVQHPWVF	PC-Tigit*	Spleen
CVRGMATVVGPLW	TTTGCGCCACGCGAAA-1	IGHV10-1	None	IGHJ4	IGHA	TRUE	NA	NA	NA	NA	NA	NA	NA	NA	NA	NA	NA	NA	IGLV3	None	IGLJ2	IGLC2	TRUE	CGVGETFKEQFVYVF	IGLV2	None	IGLJ1	IGLC1	FALSE	CALWYSNHLVF	PC-Tigit*	Spleen
CVRHDGNGAMDYW	TCGTACCGTAGAAGGA-1	IGHV10-1	None	IGHJ4	IGHA	TRUE	IGKV12-41	None	IGKJ1	IGKC	TRUE	CQHFWSTPWTF	IGKV10-94	None	IGKJ2	IGKC	TRUE	CQQYSKLPYTF	None	None	IGLJ1	IGLC1	FALSE	None	NA	NA	NA	NA	NA	NA	PC-Tigit*	Bone Marrow
CVRHDGNGAMDYW	CGGTTAAGTCCAACTA-1	IGHV10-1	None	IGHJ4	IGHA	TRUE	IGKV12-41	None	IGKJ1	IGKC	TRUE	CQHFWSTPWTF	IGKV10-94	None	IGKJ2	IGKC	TRUE	CQQYSKLPYTF	NA	NA	NA	NA	NA	NA	NA	NA	NA	NA	NA	NA	PC-Tigit*	Spleen
CVRHYYGSSYVGAMDYW	TCGCGTTTCCATGAAC-1	IGHV10-1	IGHD1-1	IGHJ4	IGHM	TRUE	IGKV1-122	None	IGKJ5	IGKC	TRUE	CLQVTHVPHTF	NA	NA	NA	NA	NA	NA	IGLV1	None	IGLJ3	IGLC3	TRUE	CALWYSNQFIF	None	None	IGLJ1	IGLC1	FALSE	None	PC-Lag3*	Spleen
CVRHYYGSSYVGAMDYW	CTTCTCTCAATCACAC-1	IGHV10-1	IGHD1-1	IGHJ4	IGHM	TRUE	NA	NA	NA	NA	NA	NA	NA	NA	NA	NA	NA	NA	IGLV1	None	IGLJ3	IGLC3	TRUE	CALWYSNQFIF	None	None	IGLJ1	IGLC1	FALSE	None	PC-Lag3*	Bone Marrow

### Sheet: B220+B220intB220-_Spl_BM_Clones
Supplementary table featuring the trackable antigen-specific clones from spleen to bone marrow within the B220+CD138+CD44+CD11a+, B220intCD138+CD44+CD11a+ and B220-CD138+CD44+CD11a+ susbets (35 d.p.i.) - Extended data Fig. 5b
IGH_cdr3	barcode	IGH_v_gene	IGH_d_gene	IGH_j_gene	IGH_c_gene	IGH_productive	IGK_v_gene	IGK_d_gene	IGK_j_gene	IGK_c_gene	IGK_productive	IGK_cdr3	IGK2_v_gene	IGK2_d_gene	IGK2_j_gene	IGK2_c_gene	IGK2_productive	IGK2_cdr3	IGL_v_gene	IGL_d_gene	IGL_j_gene	IGL_c_gene	IGL_productive	IGL_cdr3	IGL2_v_gene	IGL2_d_gene	IGL2_j_gene	IGL2_c_gene	IGL2_productive	IGL2_cdr3	group	Tissue
CAAHYSNFFDYW	CTAACTTTCTTTACGT-1	IGHV14-2	None	IGHJ2	IGHA	TRUE	IGKV8-21	None	IGKJ2	IGKC	TRUE	CKQSYNLYTF	NA	NA	NA	NA	NA	NA	NA	NA	NA	NA	NA	NA	NA	NA	NA	NA	NA	NA	PC-Tigit*	Spleen
CAAHYSNFFDYW	CTAACTTTCTTTACGT-1	IGHV14-2	None	IGHJ2	IGHA	TRUE	IGKV8-21	None	IGKJ2	IGKC	TRUE	CKQSYNLYTF	NA	NA	NA	NA	NA	NA	NA	NA	NA	NA	NA	NA	NA	NA	NA	NA	NA	NA	PC-Tigit*	Spleen
CAAHYSNFFDYW	GTCACGGAGTACGATA-1	IGHV14-2	None	IGHJ2	IGHA	TRUE	IGKV8-21	None	IGKJ2	IGKC	TRUE	CKQSYNLYTF	NA	NA	NA	NA	NA	NA	NA	NA	NA	NA	NA	NA	NA	NA	NA	NA	NA	NA	PC-Tigit*	Spleen
CAAHYSNFFDYW	GTCACGGAGTACGATA-1	IGHV14-2	None	IGHJ2	IGHA	TRUE	IGKV8-21	None	IGKJ2	IGKC	TRUE	CKQSYNLYTF	NA	NA	NA	NA	NA	NA	NA	NA	NA	NA	NA	NA	NA	NA	NA	NA	NA	NA	PC-Tigit*	Spleen
CAAHYSNFFDYW	TGACTAGAGTACGATA-1	IGHV14-2	None	IGHJ2	IGHA	TRUE	IGKV8-21	None	IGKJ2	IGKC	TRUE	CKQSYNLYTF	NA	NA	NA	NA	NA	NA	NA	NA	NA	NA	NA	NA	NA	NA	NA	NA	NA	NA	PC-Tigit*	Spleen
CAAHYSNFFDYW	TGACTAGAGTACGATA-1	IGHV14-2	None	IGHJ2	IGHA	TRUE	IGKV8-21	None	IGKJ2	IGKC	TRUE	CKQSYNLYTF	NA	NA	NA	NA	NA	NA	NA	NA	NA	NA	NA	NA	NA	NA	NA	NA	NA	NA	PC-Tigit*	Spleen
CAAHYSNFFDYW	TTGGCAACATGTAGTC-1	IGHV14-2	None	IGHJ2	IGHA	TRUE	IGKV8-21	None	IGKJ2	IGKC	TRUE	CKQSYNLYTF	NA	NA	NA	NA	NA	NA	NA	NA	NA	NA	NA	NA	NA	NA	NA	NA	NA	NA	PC-Tigit*	Bone Marrow
CAAHYSNFFDYW	TTGGCAACATGTAGTC-1	IGHV14-2	None	IGHJ2	IGHA	TRUE	IGKV8-21	None	IGKJ2	IGKC	TRUE	CKQSYNLYTF	NA	NA	NA	NA	NA	NA	NA	NA	NA	NA	NA	NA	NA	NA	NA	NA	NA	NA	PC-Tigit*	Bone Marrow
CAATGYYFDYW	ACACCCTCATGACATC-1	IGHV2-3	None	IGHJ2	IGHM	TRUE	IGKV1-135	None	IGKJ1	IGKC	TRUE	CWQGTHFPQTF	NA	NA	NA	NA	NA	NA	NA	NA	NA	NA	NA	NA	NA	NA	NA	NA	NA	NA	PC-Lag3*	Bone Marrow
CAATGYYFDYW	CCTAGCTCAGGATCGA-1	IGHV2-3	None	IGHJ2	None	TRUE	IGKV1-135	None	IGKJ1	IGKC	TRUE	CWQGTHFPWTF	NA	NA	NA	NA	NA	NA	NA	NA	NA	NA	NA	NA	NA	NA	NA	NA	NA	NA	PC-Lag3*	Bone Marrow
CAATGYYFDYW	GAAATGAGTATCGCAT-1	IGHV2-3	None	IGHJ2	IGHM	TRUE	IGKV1-135	None	IGKJ1	IGKC	TRUE	CWQGTHFPRTF	NA	NA	NA	NA	NA	NA	NA	NA	NA	NA	NA	NA	NA	NA	NA	NA	NA	NA	PC-Lag3*	Bone Marrow
CAATGYYFDYW	GCTGCTTGTAGAGTGC-1	IGHV2-3	None	IGHJ2	IGHM	TRUE	IGKV1-135	None	IGKJ1	IGKC	TRUE	CWQGTHFPWTF	NA	NA	NA	NA	NA	NA	NA	NA	NA	NA	NA	NA	NA	NA	NA	NA	NA	NA	PC-Lag3*	Bone Marrow
CAATGYYFDYW	TGGCCAGGTTGCGCAC-1	IGHV2-3	None	IGHJ2	IGHM	TRUE	IGKV1-135	None	IGKJ1	IGKC	TRUE	CWQGTHFPRTF	NA	NA	NA	NA	NA	NA	NA	NA	NA	NA	NA	NA	NA	NA	NA	NA	NA	NA	PC-Lag3*	Bone Marrow
CAATGYYFDYW	TGGCGCAGTCTTTCAT-1	IGHV2-3	None	IGHJ2	IGHM	TRUE	IGKV1-135	None	IGKJ2	IGKC	TRUE	CWQGTHFPYTF	NA	NA	NA	NA	NA	NA	NA	NA	NA	NA	NA	NA	NA	NA	NA	NA	NA	NA	PC-Lag3*	Bone Marrow
CAATGYYFDYW	ACACTGAAGTAGGTGC-1	IGHV2-3	None	IGHJ2	IGHM	TRUE	IGKV19-93	None	IGKJ1	None	TRUE	CLQYDNLWTF	NA	NA	NA	NA	NA	NA	NA	NA	NA	NA	NA	NA	NA	NA	NA	NA	NA	NA	PC-Lag3*	Bone Marrow
CAATGYYFDYW	ACATACGCAATCCAAC-1	IGHV2-3	None	IGHJ2	IGHM	TRUE	IGKV19-93	None	IGKJ1	IGKC	TRUE	CLQYDNLLRTF	NA	NA	NA	NA	NA	NA	NA	NA	NA	NA	NA	NA	NA	NA	NA	NA	NA	NA	PC-Lag3*	Bone Marrow
CAATGYYFDYW	AGCGTCGTCGCCCTTA-1	IGHV2-3	None	IGHJ2	IGHM	TRUE	IGKV19-93	None	IGKJ1	IGKC	TRUE	CLQYDNLLRTF	NA	NA	NA	NA	NA	NA	NA	NA	NA	NA	NA	NA	NA	NA	NA	NA	NA	NA	PC-Tigit*	Bone Marrow
CAATGYYFDYW	CATATTCCACCCATGG-1	IGHV2-3	None	IGHJ2	IGHM	TRUE	IGKV19-93	None	IGKJ1	IGKC	TRUE	CLQYDNLWTF	NA	NA	NA	NA	NA	NA	NA	NA	NA	NA	NA	NA	NA	NA	NA	NA	NA	NA	PC-Lag3*	Bone Marrow
CAATGYYFDYW	CCTACCATCCCTTGTG-1	IGHV2-3	None	IGHJ2	None	TRUE	IGKV19-93	None	IGKJ1	IGKC	TRUE	CLQYDNLLRTF	NA	NA	NA	NA	NA	NA	NA	NA	NA	NA	NA	NA	NA	NA	NA	NA	NA	NA	PC-Lag3*	Bone Marrow
CAATGYYFDYW	GATCGCGGTCTTTCAT-1	IGHV2-3	None	IGHJ2	IGHM	TRUE	IGKV19-93	None	IGKJ1	IGKC	TRUE	CLQYDNLWTF	NA	NA	NA	NA	NA	NA	NA	NA	NA	NA	NA	NA	NA	NA	NA	NA	NA	NA	PC-Lag3*	Bone Marrow
CAATGYYFDYW	GGACAGACATTGGCGC-1	IGHV2-3	None	IGHJ2	IGHM	TRUE	IGKV19-93	None	IGKJ1	None	TRUE	CLQYDNLLRTF	NA	NA	NA	NA	NA	NA	NA	NA	NA	NA	NA	NA	NA	NA	NA	NA	NA	NA	PC-Lag3*	Bone Marrow
CAATGYYFDYW	GTGCATACACCGATAT-1	IGHV2-3	None	IGHJ2	IGHM	TRUE	IGKV19-93	None	IGKJ1	None	TRUE	CLQYDNLWTF	NA	NA	NA	NA	NA	NA	NA	NA	NA	NA	NA	NA	NA	NA	NA	NA	NA	NA	PC-Lag3*	Bone Marrow
CAATGYYFDYW	TTAGTTCTCCAGTATG-1	IGHV2-3	None	IGHJ2	IGHM	TRUE	IGKV19-93	None	IGKJ1	None	TRUE	CLQYDNLWTF	NA	NA	NA	NA	NA	NA	NA	NA	NA	NA	NA	NA	NA	NA	NA	NA	NA	NA	PC-Lag3*	Bone Marrow
CAATGYYFDYW	AATCCAGGTATCTGCA-1	IGHV2-3	None	IGHJ2	IGHM	TRUE	IGKV19-93	None	IGKJ2	IGKC	TRUE	CLQYDNLYTF	NA	NA	NA	NA	NA	NA	NA	NA	NA	NA	NA	NA	NA	NA	NA	NA	NA	NA	PC-Lag3*	Spleen
CAATGYYFDYW	AGATTGCTCGGAGGTA-1	IGHV2-3	None	IGHJ2	IGHM	TRUE	IGKV19-93	None	IGKJ2	IGKC	TRUE	CLQYDNLYTF	NA	NA	NA	NA	NA	NA	NA	NA	NA	NA	NA	NA	NA	NA	NA	NA	NA	NA	PC-Tigit*	Bone Marrow
CAATGYYFDYW	ATCATGGGTCGCGGTT-1	IGHV2-3	None	IGHJ2	IGHM	TRUE	IGKV19-93	None	IGKJ2	IGKC	TRUE	CLQYDNLYTF	NA	NA	NA	NA	NA	NA	NA	NA	NA	NA	NA	NA	NA	NA	NA	NA	NA	NA	PC-Lag3*	Spleen
CAATGYYFDYW	ATGAGGGTCAACACTG-1	IGHV2-3	None	IGHJ2	IGHM	TRUE	IGKV19-93	None	IGKJ2	IGKC	TRUE	CLQYDNLYTF	NA	NA	NA	NA	NA	NA	NA	NA	NA	NA	NA	NA	NA	NA	NA	NA	NA	NA	PC-Lag3*	Spleen
CAATGYYFDYW	ATGCGATAGCCCAACC-1	IGHV2-3	None	IGHJ2	IGHM	TRUE	IGKV19-93	None	IGKJ2	IGKC	TRUE	CLQYDNLYTF	NA	NA	NA	NA	NA	NA	NA	NA	NA	NA	NA	NA	NA	NA	NA	NA	NA	NA	PC-Tigit*	Spleen
CAATGYYFDYW	CAGCAGCAGCTAGCCC-1	IGHV2-3	None	IGHJ2	IGHM	TRUE	IGKV19-93	None	IGKJ2	IGKC	TRUE	CLQYDDLYTF	NA	NA	NA	NA	NA	NA	NA	NA	NA	NA	NA	NA	NA	NA	NA	NA	NA	NA	PC-Tigit*	Spleen
CAATGYYFDYW	CCCTCCTCAGCTATTG-1	IGHV2-3	None	IGHJ2	IGHM	TRUE	IGKV19-93	None	IGKJ2	None	TRUE	CLQYDNLYTF	NA	NA	NA	NA	NA	NA	NA	NA	NA	NA	NA	NA	NA	NA	NA	NA	NA	NA	PC-Lag3*	Bone Marrow
CAATGYYFDYW	CCTTCCCTCTCCCTGA-1	IGHV2-3	None	IGHJ2	IGHM	TRUE	IGKV19-93	None	IGKJ2	IGKC	TRUE	CLQYDNLYTF	NA	NA	NA	NA	NA	NA	NA	NA	NA	NA	NA	NA	NA	NA	NA	NA	NA	NA	PC-Lag3*	Bone Marrow
CAATGYYFDYW	CGAGAAGGTGATGATA-1	IGHV2-3	None	IGHJ2	IGHM	TRUE	IGKV19-93	None	IGKJ2	IGKC	TRUE	CLQYDNLYTF	NA	NA	NA	NA	NA	NA	NA	NA	NA	NA	NA	NA	NA	NA	NA	NA	NA	NA	PC-Lag3*	Spleen
CAATGYYFDYW	GCCAAATTCTACCTGC-1	IGHV2-3	None	IGHJ2	IGHM	TRUE	IGKV19-93	None	IGKJ2	None	TRUE	CLQYDDLYTF	NA	NA	NA	NA	NA	NA	NA	NA	NA	NA	NA	NA	NA	NA	NA	NA	NA	NA	PC-Lag3*	Spleen
CAATGYYFDYW	GTGCTTCAGTACATGA-1	IGHV2-3	None	IGHJ2	IGHM	TRUE	IGKV19-93	None	IGKJ2	None	TRUE	CLQYDNLYTF	NA	NA	NA	NA	NA	NA	NA	NA	NA	NA	NA	NA	NA	NA	NA	NA	NA	NA	PC-Tigit*	Bone Marrow
CAATGYYFDYW	TACGGTAGTCTAGCCG-1	IGHV2-3	None	IGHJ2	IGHM	TRUE	IGKV19-93	None	IGKJ2	IGKC	TRUE	CLQYDNLYTF	NA	NA	NA	NA	NA	NA	NA	NA	NA	NA	NA	NA	NA	NA	NA	NA	NA	NA	PC-Lag3*	Bone Marrow
CAATGYYFDYW	TTAGGCATCGTGGGAA-1	IGHV2-3	None	IGHJ2	IGHM	TRUE	IGKV19-93	None	IGKJ2	None	TRUE	CLQYDNLYTF	NA	NA	NA	NA	NA	NA	NA	NA	NA	NA	NA	NA	NA	NA	NA	NA	NA	NA	PC-Tigit*	Spleen
CAATGYYFDYW	TTCTCAAAGAAGGGTA-1	IGHV2-3	None	IGHJ2	IGHM	TRUE	IGKV19-93	None	IGKJ2	IGKC	TRUE	CLQYDNLFTF	NA	NA	NA	NA	NA	NA	NA	NA	NA	NA	NA	NA	NA	NA	NA	NA	NA	NA	PC-Lag3*	Bone Marrow
CAATGYYFDYW	AACCGCGCATATGAGA-1	IGHV2-3	None	IGHJ2	IGHM	TRUE	IGKV19-93	None	IGKJ4	IGKC	TRUE	CLQYDNLFTF	NA	NA	NA	NA	NA	NA	NA	NA	NA	NA	NA	NA	NA	NA	NA	NA	NA	NA	PC-Lag3*	Spleen
CAATGYYFDYW	ACCGTAATCAATCACG-1	IGHV2-3	None	IGHJ2	IGHM	TRUE	IGKV19-93	None	IGKJ4	IGKC	TRUE	CLQYDNLFTF	NA	NA	NA	NA	NA	NA	NA	NA	NA	NA	NA	NA	NA	NA	NA	NA	NA	NA	PC-Lag3*	Bone Marrow
CAATGYYFDYW	ACTGCTCGTTCTGAAC-1	IGHV2-3	None	IGHJ2	IGHM	TRUE	IGKV19-93	None	IGKJ4	IGKC	TRUE	CLQYDDLFTF	NA	NA	NA	NA	NA	NA	NA	NA	NA	NA	NA	NA	NA	NA	NA	NA	NA	NA	PC-Lag3*	Bone Marrow
CAATGYYFDYW	AGCGTATGTGCAACTT-1	IGHV2-3	None	IGHJ2	IGHM	TRUE	IGKV19-93	None	IGKJ4	IGKC	TRUE	CLQYDNLFTF	NA	NA	NA	NA	NA	NA	NA	NA	NA	NA	NA	NA	NA	NA	NA	NA	NA	NA	PC-Lag3*	Spleen
CAATGYYFDYW	AGGGTGATCCTTGCCA-1	IGHV2-3	None	IGHJ2	IGHM	TRUE	IGKV19-93	None	IGKJ4	IGKC	TRUE	CLQYDNLFTF	NA	NA	NA	NA	NA	NA	NA	NA	NA	NA	NA	NA	NA	NA	NA	NA	NA	NA	PC-Lag3*	Spleen
CAATGYYFDYW	ATGAGGGGTCCGACGT-1	IGHV2-3	None	IGHJ2	IGHM	TRUE	IGKV19-93	None	IGKJ4	IGKC	TRUE	CLQYDNLFTF	NA	NA	NA	NA	NA	NA	NA	NA	NA	NA	NA	NA	NA	NA	NA	NA	NA	NA	PC-Lag3*	Bone Marrow
CAATGYYFDYW	CACCTTGTCACGCGGT-1	IGHV2-3	None	IGHJ2	IGHM	TRUE	IGKV19-93	None	IGKJ4	IGKC	TRUE	CLQYDNLFTF	NA	NA	NA	NA	NA	NA	NA	NA	NA	NA	NA	NA	NA	NA	NA	NA	NA	NA	PC-Lag3*	Spleen
CAATGYYFDYW	CATCAGAAGAAACGAG-1	IGHV2-3	None	IGHJ2	IGHM	TRUE	IGKV19-93	None	IGKJ4	IGKC	TRUE	CLQYDNLFTF	NA	NA	NA	NA	NA	NA	NA	NA	NA	NA	NA	NA	NA	NA	NA	NA	NA	NA	PC-Lag3*	Spleen
CAATGYYFDYW	CATGACATCCTTTCTC-1	IGHV2-3	None	IGHJ2	IGHM	TRUE	IGKV19-93	None	IGKJ4	IGKC	TRUE	CLQYDDLFTF	NA	NA	NA	NA	NA	NA	NA	NA	NA	NA	NA	NA	NA	NA	NA	NA	NA	NA	PC-Lag3*	Bone Marrow
CAATGYYFDYW	CGACTTCCATTATCTC-1	IGHV2-3	None	IGHJ2	IGHM	TRUE	IGKV19-93	None	IGKJ4	IGKC	TRUE	CLQYDNLFTF	NA	NA	NA	NA	NA	NA	NA	NA	NA	NA	NA	NA	NA	NA	NA	NA	NA	NA	PC-Lag3*	Bone Marrow
CAATGYYFDYW	CTGCTGTGTTCCATGA-1	IGHV2-3	None	IGHJ2	IGHM	TRUE	IGKV19-93	None	IGKJ4	IGKC	TRUE	CLQYDNLFTF	NA	NA	NA	NA	NA	NA	NA	NA	NA	NA	NA	NA	NA	NA	NA	NA	NA	NA	PC-Lag3*	Spleen
CAATGYYFDYW	GAAACTCAGCAATCTC-1	IGHV2-3	None	IGHJ2	IGHM	TRUE	IGKV19-93	None	IGKJ4	IGKC	TRUE	CLQYDNLFTF	NA	NA	NA	NA	NA	NA	NA	NA	NA	NA	NA	NA	NA	NA	NA	NA	NA	NA	PC-Lag3*	Bone Marrow
CAATGYYFDYW	GCAATCATCTCTTATG-1	IGHV2-3	None	IGHJ2	None	TRUE	IGKV19-93	None	IGKJ4	IGKC	TRUE	CLQYDNLFTF	NA	NA	NA	NA	NA	NA	NA	NA	NA	NA	NA	NA	NA	NA	NA	NA	NA	NA	PC-Lag3*	Bone Marrow
CAATGYYFDYW	GGGACCTTCTTCCTTC-1	IGHV2-3	None	IGHJ2	IGHM	TRUE	IGKV19-93	None	IGKJ4	IGKC	TRUE	CLQYDNLFTF	NA	NA	NA	NA	NA	NA	NA	NA	NA	NA	NA	NA	NA	NA	NA	NA	NA	NA	PC-Lag3*	Bone Marrow
CAATGYYFDYW	GGTATTGCAAACTGTC-1	IGHV2-3	None	IGHJ2	IGHM	TRUE	IGKV19-93	None	IGKJ4	IGKC	TRUE	CLQYDNLFTF	NA	NA	NA	NA	NA	NA	NA	NA	NA	NA	NA	NA	NA	NA	NA	NA	NA	NA	PC-Lag3*	Bone Marrow
CAATGYYFDYW	GTGCTTCCAACAACCT-1	IGHV2-3	None	IGHJ2	IGHM	TRUE	IGKV19-93	None	IGKJ4	IGKC	TRUE	CLQYDNLFTF	NA	NA	NA	NA	NA	NA	NA	NA	NA	NA	NA	NA	NA	NA	NA	NA	NA	NA	PC-Lag3*	Spleen
CAATGYYFDYW	GTTTCTAAGTAGGTGC-1	IGHV2-3	None	IGHJ2	IGHG2B	TRUE	IGKV19-93	None	IGKJ4	None	TRUE	CLQYDDLFTF	NA	NA	NA	NA	NA	NA	NA	NA	NA	NA	NA	NA	NA	NA	NA	NA	NA	NA	PC-Slpi*	Spleen
CAATGYYFDYW	GTTTCTATCGGGAGTA-1	IGHV2-3	None	IGHJ2	IGHM	TRUE	IGKV19-93	None	IGKJ4	IGKC	TRUE	CLQYDNLFTF	NA	NA	NA	NA	NA	NA	NA	NA	NA	NA	NA	NA	NA	NA	NA	NA	NA	NA	PC-Lag3*	Spleen
CAATGYYFDYW	TAAGTGCTCAATCTCT-1	IGHV2-3	None	IGHJ2	IGHM	TRUE	IGKV19-93	None	IGKJ4	IGKC	TRUE	CLQYDNLFTF	NA	NA	NA	NA	NA	NA	NA	NA	NA	NA	NA	NA	NA	NA	NA	NA	NA	NA	PC-Lag3*	Bone Marrow
CAATGYYFDYW	TACGGATGTGTCTGAT-1	IGHV2-3	None	IGHJ2	IGHM	TRUE	IGKV19-93	None	IGKJ4	IGKC	TRUE	CLQYDNLFTF	NA	NA	NA	NA	NA	NA	NA	NA	NA	NA	NA	NA	NA	NA	NA	NA	NA	NA	PC-Tigit*	Spleen
CAATGYYFDYW	TACGGGCTCGTTGCCT-1	IGHV2-3	None	IGHJ2	IGHM	TRUE	IGKV19-93	None	IGKJ4	IGKC	TRUE	CLQYDNLFTF	NA	NA	NA	NA	NA	NA	NA	NA	NA	NA	NA	NA	NA	NA	NA	NA	NA	NA	PC-Lag3*	Spleen
CAATGYYFDYW	TCAACGATCACATGCA-1	IGHV2-3	None	IGHJ2	IGHM	TRUE	IGKV19-93	None	IGKJ4	IGKC	TRUE	CLQYDNLFTF	NA	NA	NA	NA	NA	NA	NA	NA	NA	NA	NA	NA	NA	NA	NA	NA	NA	NA	PC-Lag3*	Bone Marrow
CAATGYYFDYW	TCGTAGATCTCCGGTT-1	IGHV2-3	None	IGHJ2	IGHM	TRUE	IGKV19-93	None	IGKJ4	IGKC	TRUE	CLQYDNLFTF	NA	NA	NA	NA	NA	NA	NA	NA	NA	NA	NA	NA	NA	NA	NA	NA	NA	NA	PC-Lag3*	Bone Marrow
CAATGYYFDYW	TGAGGGAAGCGTTCCG-1	IGHV2-3	None	IGHJ2	IGHM	TRUE	IGKV19-93	None	IGKJ4	None	TRUE	CLQYDDLFTF	NA	NA	NA	NA	NA	NA	NA	NA	NA	NA	NA	NA	NA	NA	NA	NA	NA	NA	PC-Lag3*	Bone Marrow
CAATGYYFDYW	TGGTTAGGTGTGAATA-1	IGHV2-3	None	IGHJ2	IGHM	TRUE	IGKV19-93	None	IGKJ4	IGKC	TRUE	CLQYDNLFTF	NA	NA	NA	NA	NA	NA	NA	NA	NA	NA	NA	NA	NA	NA	NA	NA	NA	NA	PC-Lag3*	Spleen
CAATGYYFDYW	TTAGGCATCGATAGAA-1	IGHV2-3	None	IGHJ2	IGHM	TRUE	IGKV19-93	None	IGKJ4	IGKC	TRUE	CLQYDNLFTF	NA	NA	NA	NA	NA	NA	NA	NA	NA	NA	NA	NA	NA	NA	NA	NA	NA	NA	PC-Lag3*	Spleen
CAATGYYFDYW	TTCTCAATCTTGTATC-1	IGHV2-3	None	IGHJ2	IGHM	TRUE	IGKV19-93	None	IGKJ4	IGKC	TRUE	CLQYDNLFTF	NA	NA	NA	NA	NA	NA	NA	NA	NA	NA	NA	NA	NA	NA	NA	NA	NA	NA	PC-Lag3*	Spleen
CAATGYYFDYW	TCAACGAAGCCGATTT-1	IGHV2-3	None	IGHJ2	None	TRUE	IGKV19-93	None	IGKJ5	None	TRUE	CLQYDNLLTF	NA	NA	NA	NA	NA	NA	NA	NA	NA	NA	NA	NA	NA	NA	NA	NA	NA	NA	PC-Lag3*	Bone Marrow
CAELGRGAYW	CACATAGTCCTCTAGC-1	IGHV1-53	IGHD4-1	IGHJ3	IGHA	TRUE	IGKV2-137	None	IGKJ2	IGKC	TRUE	CMQHLEYPFTF	NA	NA	NA	NA	NA	NA	NA	NA	NA	NA	NA	NA	NA	NA	NA	NA	NA	NA	PC-Tigit*	Spleen
CAELGRGAYW	CAGTCCTAGCCGGTAA-1	IGHV1-53	IGHD4-1	IGHJ3	IGHA	TRUE	IGKV2-137	None	IGKJ2	IGKC	TRUE	CMQHLEYPYTF	NA	NA	NA	NA	NA	NA	NA	NA	NA	NA	NA	NA	NA	NA	NA	NA	NA	NA	PC-Tigit*	Bone Marrow
CAELGRGAYW	GCATGTATCCACGCAG-1	IGHV1-53	IGHD4-1	IGHJ3	IGHA	TRUE	IGKV2-137	None	IGKJ2	IGKC	TRUE	CMQHLEYPYTF	NA	NA	NA	NA	NA	NA	NA	NA	NA	NA	NA	NA	NA	NA	NA	NA	NA	NA	PC-Tigit*	Bone Marrow
CAIPYYSNFDYW	ACATACGGTATATCCG-1	IGHV1-74	None	IGHJ2	IGHA	TRUE	IGKV6-13	None	IGKJ1	IGKC	TRUE	CQQYSSYPLTF	NA	NA	NA	NA	NA	NA	NA	NA	NA	NA	NA	NA	NA	NA	NA	NA	NA	NA	PC-Tigit*	Spleen
CAIPYYSNFDYW	CCTACACGTTGCTCCT-1	IGHV1-74	None	IGHJ2	IGHA	TRUE	IGKV6-13	None	IGKJ1	None	TRUE	CQQYSSYPLTF	NA	NA	NA	NA	NA	NA	NA	NA	NA	NA	NA	NA	NA	NA	NA	NA	NA	NA	PC-Tigit*	Bone Marrow
CAKIGTYYSKGAYW	AACCATGGTCTCCCTA-1	IGHV2-3	None	IGHJ3	IGHA	TRUE	IGKV13-84	None	IGKJ4	IGKC	TRUE	CQQFWSTPFTF	NA	NA	NA	NA	NA	NA	NA	NA	NA	NA	NA	NA	NA	NA	NA	NA	NA	NA	PC-Tigit*	Bone Marrow
CAKIGTYYSKGAYW	CATGACAAGTCCGGTC-1	IGHV2-3	None	IGHJ3	IGHA	TRUE	IGKV13-84	None	IGKJ4	IGKC	TRUE	CQQFWSTPFTF	NA	NA	NA	NA	NA	NA	NA	NA	NA	NA	NA	NA	NA	NA	NA	NA	NA	NA	PC-Tigit*	Spleen
CAKKGTYYSNYGAYYYAMDYW	ACGGAGAGTACTCAAC-1	IGHV2-3	None	IGHJ4	IGHM	TRUE	IGKV14-111	None	IGKJ1	IGKC	TRUE	CLQYDEFPWTF	NA	NA	NA	NA	NA	NA	NA	NA	NA	NA	NA	NA	NA	NA	NA	NA	NA	NA	PC-Lag3*	Spleen
CAKKGTYYSNYGAYYYAMDYW	AGAGCGATCGAATCCA-1	IGHV2-3	None	IGHJ4	IGHM	TRUE	IGKV14-111	None	IGKJ1	IGKC	TRUE	CLQYDEFPWTF	NA	NA	NA	NA	NA	NA	NA	NA	NA	NA	NA	NA	NA	NA	NA	NA	NA	NA	PC-Tigit*	Spleen
CAKKGTYYSNYGAYYYAMDYW	AGGTCATCAGCCAATT-1	IGHV2-3	None	IGHJ4	IGHM	TRUE	IGKV14-111	None	IGKJ1	IGKC	TRUE	CLQYDEFPWTF	NA	NA	NA	NA	NA	NA	NA	NA	NA	NA	NA	NA	NA	NA	NA	NA	NA	NA	PC-Lag3*	Bone Marrow
CAKKGTYYSNYGAYYYAMDYW	ATAAGAGGTATTCGTG-1	IGHV2-3	None	IGHJ4	IGHM	TRUE	IGKV14-111	None	IGKJ1	IGKC	TRUE	CLQYDEFPWTF	NA	NA	NA	NA	NA	NA	NA	NA	NA	NA	NA	NA	NA	NA	NA	NA	NA	NA	PC-Lag3*	Spleen
CAKKGTYYSNYGAYYYAMDYW	CATGCCTGTCTTCGTC-1	IGHV2-3	None	IGHJ4	IGHM	TRUE	IGKV14-111	None	IGKJ1	IGKC	TRUE	CLQYDEFPWTF	NA	NA	NA	NA	NA	NA	NA	NA	NA	NA	NA	NA	NA	NA	NA	NA	NA	NA	PC-Lag3*	Spleen
CAKKGTYYSNYGAYYYAMDYW	CTCGAAACACGCATCG-1	IGHV2-3	None	IGHJ4	IGHM	TRUE	IGKV14-111	None	IGKJ1	IGKC	TRUE	CLQYDEFPWTF	NA	NA	NA	NA	NA	NA	NA	NA	NA	NA	NA	NA	NA	NA	NA	NA	NA	NA	PC-Lag3*	Spleen
CAKKGTYYSNYGAYYYAMDYW	CTGATAGTCTTTACAC-1	IGHV2-3	None	IGHJ4	IGHM	TRUE	IGKV14-111	None	IGKJ1	IGKC	TRUE	CLQYDEFPWTF	NA	NA	NA	NA	NA	NA	NA	NA	NA	NA	NA	NA	NA	NA	NA	NA	NA	NA	PC-Lag3*	Spleen
CAKKGTYYSNYGAYYYAMDYW	GAACATCAGCAAATCA-1	IGHV2-3	None	IGHJ4	IGHM	TRUE	IGKV14-111	None	IGKJ1	IGKC	TRUE	CLQYDEFPWTF	NA	NA	NA	NA	NA	NA	NA	NA	NA	NA	NA	NA	NA	NA	NA	NA	NA	NA	PC-Lag3*	Bone Marrow
CAKKGTYYSNYGAYYYAMDYW	GCTTGAAAGCCGTCGT-1	IGHV2-3	None	IGHJ4	IGHM	TRUE	IGKV14-111	None	IGKJ1	IGKC	TRUE	CLQYDEFPWTF	NA	NA	NA	NA	NA	NA	NA	NA	NA	NA	NA	NA	NA	NA	NA	NA	NA	NA	PC-Tigit*	Spleen
CAKKGTYYSNYGAYYYAMDYW	GGGTCTGCACGCATCG-1	IGHV2-3	None	IGHJ4	IGHM	TRUE	IGKV14-111	None	IGKJ1	IGKC	TRUE	CLQYDEFPWTF	NA	NA	NA	NA	NA	NA	NA	NA	NA	NA	NA	NA	NA	NA	NA	NA	NA	NA	PC-Tigit*	Spleen
CAKKGTYYSNYGAYYYAMDYW	TACCTATTCCCAAGAT-1	IGHV2-3	None	IGHJ4	IGHM	TRUE	IGKV14-111	None	IGKJ1	IGKC	TRUE	CLQYDEFPWTF	NA	NA	NA	NA	NA	NA	NA	NA	NA	NA	NA	NA	NA	NA	NA	NA	NA	NA	PC-Lag3*	Spleen
CAKKGTYYSNYGAYYYAMDYW	TCAGCAAGTGCTAGCC-1	IGHV2-3	None	IGHJ4	IGHM	TRUE	IGKV14-111	None	IGKJ1	IGKC	TRUE	CLQYDEFPWTF	NA	NA	NA	NA	NA	NA	NA	NA	NA	NA	NA	NA	NA	NA	NA	NA	NA	NA	PC-Lag3*	Spleen
CAKKGTYYSNYGAYYYAMDYW	TGGCTGGCAATGTTGC-1	IGHV2-3	None	IGHJ4	IGHM	TRUE	IGKV14-111	None	IGKJ1	IGKC	TRUE	CLQYDEFPWTF	NA	NA	NA	NA	NA	NA	NA	NA	NA	NA	NA	NA	NA	NA	NA	NA	NA	NA	PC-Lag3*	Spleen
CANSNYAMDYW	ACTGAGTCATGCAACT-1	IGHV2-3	None	IGHJ4	None	TRUE	IGKV19-93	None	IGKJ2	None	TRUE	CLQYDDLYTF	NA	NA	NA	NA	NA	NA	NA	NA	NA	NA	NA	NA	NA	NA	NA	NA	NA	NA	PC-Lag3*	Bone Marrow
CANSNYAMDYW	AGTGAGGTCTTGTCAT-1	IGHV2-3	None	IGHJ4	IGHA	TRUE	IGKV19-93	None	IGKJ2	None	TRUE	CLQYDNLYTF	NA	NA	NA	NA	NA	NA	NA	NA	NA	NA	NA	NA	NA	NA	NA	NA	NA	NA	PC-Lag3*	Spleen
CANSNYAMDYW	CACAAACCACCAGATT-1	IGHV2-3	None	IGHJ4	IGHM	TRUE	IGKV19-93	None	IGKJ2	None	TRUE	CLQYDNLYTF	NA	NA	NA	NA	NA	NA	NA	NA	NA	NA	NA	NA	NA	NA	NA	NA	NA	NA	PC-Lag3*	Spleen
CANSNYAMDYW	CTCGAGGCATGACATC-1	IGHV2-3	None	IGHJ4	IGHM	TRUE	IGKV19-93	None	IGKJ2	IGKC	TRUE	CLQYDNLYTF	IGKV5-48	None	IGKJ5	IGKC	TRUE	CQQSNSWPTTF	NA	NA	NA	NA	NA	NA	NA	NA	NA	NA	NA	NA	PC-Lag3*	Spleen
CANSNYAMDYW	GCGACCAAGGGTTCCC-1	IGHV2-3	None	IGHJ4	IGHM	TRUE	IGKV19-93	None	IGKJ2	IGKC	TRUE	CLQYDNLYTF	NA	NA	NA	NA	NA	NA	NA	NA	NA	NA	NA	NA	NA	NA	NA	NA	NA	NA	PC-Lag3*	Spleen
CANSNYAMDYW	GTGCAGCCATTAACCG-1	IGHV2-3	None	IGHJ4	IGHM	TRUE	IGKV19-93	None	IGKJ2	IGKC	TRUE	CLQYDNLYTF	NA	NA	NA	NA	NA	NA	NA	NA	NA	NA	NA	NA	NA	NA	NA	NA	NA	NA	PC-Lag3*	Spleen
CANSNYAMDYW	TGTATTCAGGCAAAGA-1	IGHV2-3	None	IGHJ4	IGHM	TRUE	IGKV19-93	None	IGKJ2	IGKC	TRUE	CLQYDNLYTF	NA	NA	NA	NA	NA	NA	NA	NA	NA	NA	NA	NA	NA	NA	NA	NA	NA	NA	PC-Lag3*	Spleen
CANSNYAMDYW	TGTGGTAAGTTCGCGC-1	IGHV2-3	None	IGHJ4	IGHG3	TRUE	IGKV19-93	None	IGKJ2	None	TRUE	CLQYDNLYTF	NA	NA	NA	NA	NA	NA	NA	NA	NA	NA	NA	NA	NA	NA	NA	NA	NA	NA	PC-Tigit*	Bone Marrow
CARARGNHYFDYW	ACTTTCAGTACGACCC-1	IGHV14-2	None	IGHJ2	IGHA	TRUE	IGKV17-121	None	IGKJ4	IGKC	TRUE	CLQSDNLPFTF	NA	NA	NA	NA	NA	NA	NA	NA	NA	NA	NA	NA	NA	NA	NA	NA	NA	NA	PC-Slpi*	Spleen
CARARGNHYFDYW	CGAATGTTCGTCACGG-1	IGHV14-2	None	IGHJ2	IGHA	TRUE	IGKV17-121	None	IGKJ4	IGKC	TRUE	CLQSDNLPFTF	NA	NA	NA	NA	NA	NA	NA	NA	NA	NA	NA	NA	NA	NA	NA	NA	NA	NA	PC-Slpi*	Bone Marrow
CARARGNHYFDYW	CGCGGTAGTCTAGCGC-1	IGHV14-2	None	IGHJ2	IGHA	TRUE	IGKV17-121	None	IGKJ4	IGKC	TRUE	CLQSDNLPFTF	NA	NA	NA	NA	NA	NA	NA	NA	NA	NA	NA	NA	NA	NA	NA	NA	NA	NA	PC-Tigit*	Spleen
CARARGNHYFDYW	TAAGTGCGTAAACACA-1	IGHV14-2	None	IGHJ2	IGHA	TRUE	IGKV17-121	None	IGKJ4	IGKC	TRUE	CLQSDNLPFTF	NA	NA	NA	NA	NA	NA	NA	NA	NA	NA	NA	NA	NA	NA	NA	NA	NA	NA	PC-Tigit*	Bone Marrow
CARDAWDWYFDVW	ACGCAGCTCGGCGGTT-1	IGHV7-1	None	IGHJ1	IGHM	TRUE	IGKV15-103	None	IGKJ4	IGKC	TRUE	CQQGQSYPFTF	NA	NA	NA	NA	NA	NA	NA	NA	NA	NA	NA	NA	NA	NA	NA	NA	NA	NA	PC-Lag3*	Bone Marrow
CARDAWDWYFDVW	ACTGCTCCACTGTTAG-1	IGHV7-1	None	IGHJ1	IGHM	TRUE	IGKV15-103	None	IGKJ4	IGKC	TRUE	CQQGQSYPFTF	NA	NA	NA	NA	NA	NA	NA	NA	NA	NA	NA	NA	NA	NA	NA	NA	NA	NA	PC-Lag3*	Bone Marrow
CARDAWDWYFDVW	CATCGGGGTTCAGGCC-1	IGHV7-1	None	IGHJ1	IGHM	TRUE	IGKV15-103	None	IGKJ4	IGKC	TRUE	CQQGQSYPFTF	NA	NA	NA	NA	NA	NA	NA	NA	NA	NA	NA	NA	NA	NA	NA	NA	NA	NA	PC-Lag3*	Spleen
CARDAWDWYFDVW	CCGTTCAGTTCCAACA-1	IGHV7-1	None	IGHJ1	IGHM	TRUE	IGKV15-103	None	IGKJ4	None	TRUE	CQQGQSYPFTF	NA	NA	NA	NA	NA	NA	NA	NA	NA	NA	NA	NA	NA	NA	NA	NA	NA	NA	PC-Lag3*	Bone Marrow
CARDAWDWYFDVW	CGGACTGCATGTCGAT-1	IGHV7-1	None	IGHJ1	IGHM	TRUE	IGKV15-103	None	IGKJ4	IGKC	TRUE	CQQGQSYPFTF	NA	NA	NA	NA	NA	NA	NA	NA	NA	NA	NA	NA	NA	NA	NA	NA	NA	NA	PC-Lag3*	Bone Marrow
CARDAWDWYFDVW	TTCTCAAGTCGACTGC-1	IGHV7-1	None	IGHJ1	IGHM	TRUE	IGKV15-103	None	IGKJ4	IGKC	TRUE	CQQGQSYPFTF	NA	NA	NA	NA	NA	NA	NA	NA	NA	NA	NA	NA	NA	NA	NA	NA	NA	NA	PC-Lag3*	Bone Marrow
CARDAWDWYFDVW	ACATGGTGTCTAGTCA-1	IGHV7-1	None	IGHJ1	IGHM	TRUE	IGKV15-103	None	IGKJ5	IGKC	TRUE	CQQGQSYPLTF	NA	NA	NA	NA	NA	NA	NA	NA	NA	NA	NA	NA	NA	NA	NA	NA	NA	NA	PC-Lag3*	Spleen
CARDAWDWYFDVW	ACTATCTGTATATGGA-1	IGHV7-1	None	IGHJ1	IGHM	TRUE	IGKV15-103	None	IGKJ5	IGKC	TRUE	CQQGQSYPLTF	NA	NA	NA	NA	NA	NA	NA	NA	NA	NA	NA	NA	NA	NA	NA	NA	NA	NA	PC-Lag3*	Bone Marrow
CARDAWDWYFDVW	CAGATCAGTAAAGTCA-1	IGHV7-1	None	IGHJ1	IGHM	TRUE	IGKV15-103	None	IGKJ5	IGKC	TRUE	CQQGQSYPLTF	NA	NA	NA	NA	NA	NA	NA	NA	NA	NA	NA	NA	NA	NA	NA	NA	NA	NA	PC-Lag3*	Bone Marrow
CARDAWDWYFDVW	CGTGTCTAGCCTATGT-1	IGHV7-1	None	IGHJ1	IGHM	TRUE	IGKV15-103	None	IGKJ5	IGKC	TRUE	CQQGQSYPLTF	NA	NA	NA	NA	NA	NA	NA	NA	NA	NA	NA	NA	NA	NA	NA	NA	NA	NA	PC-Lag3*	Bone Marrow
CARDAWDWYFDVW	TCGGTAATCAACACGT-1	IGHV7-1	None	IGHJ1	IGHM	TRUE	IGKV15-103	None	IGKJ5	IGKC	TRUE	CQQGQSYPLTF	NA	NA	NA	NA	NA	NA	NA	NA	NA	NA	NA	NA	NA	NA	NA	NA	NA	NA	PC-Lag3*	Bone Marrow
CARDAWDWYFDVW	TTAGTTCCAGCGTAAG-1	IGHV7-1	None	IGHJ1	IGHM	TRUE	IGKV15-103	None	IGKJ5	None	TRUE	CQQGQSYPLTF	NA	NA	NA	NA	NA	NA	NA	NA	NA	NA	NA	NA	NA	NA	NA	NA	NA	NA	PC-Lag3*	Bone Marrow
CARDAWDWYFDVW	TTCCCAGGTCGCCATG-1	IGHV7-1	None	IGHJ1	IGHM	TRUE	IGKV15-103	None	IGKJ5	IGKC	TRUE	CQQGQSYPLTF	NA	NA	NA	NA	NA	NA	NA	NA	NA	NA	NA	NA	NA	NA	NA	NA	NA	NA	PC-Lag3*	Bone Marrow
CARDAYDWYFDVW	CGTCTACAGTACGACG-1	IGHV7-1	None	IGHJ1	IGHM	TRUE	IGKV15-103	None	IGKJ5	IGKC	TRUE	CQQGQSYPLTF	NA	NA	NA	NA	NA	NA	NA	NA	NA	NA	NA	NA	NA	NA	NA	NA	NA	NA	PC-Lag3*	Bone Marrow
CARDAYDWYFDVW	CTACATTTCCAGTAGT-1	IGHV7-1	None	IGHJ1	IGHM	TRUE	IGKV15-103	None	IGKJ5	IGKC	TRUE	CQQGQSYPLTF	NA	NA	NA	NA	NA	NA	NA	NA	NA	NA	NA	NA	NA	NA	NA	NA	NA	NA	PC-Lag3*	Spleen
CARDAYDWYFDVW	TCATTACTCAGTACGT-1	IGHV7-1	None	IGHJ1	IGHM	TRUE	IGKV15-103	None	IGKJ5	IGKC	TRUE	CQQGQSYPLTF	NA	NA	NA	NA	NA	NA	NA	NA	NA	NA	NA	NA	NA	NA	NA	NA	NA	NA	PC-Lag3*	Spleen
CARDAYDWYFDVW	TTCGAAGAGGCCCTTG-1	IGHV7-1	None	IGHJ1	IGHM	TRUE	IGKV15-103	None	IGKJ5	IGKC	TRUE	CQQGQSYPLTF	NA	NA	NA	NA	NA	NA	NA	NA	NA	NA	NA	NA	NA	NA	NA	NA	NA	NA	PC-Lag3*	Spleen
CARDDGYYWYFDVW	AACGTTGTCACATAGC-1	IGHV7-1	IGHD2-3	IGHJ1	IGHM	TRUE	IGKV15-103	None	IGKJ1	IGKC	TRUE	CQQGQSYPWTF	NA	NA	NA	NA	NA	NA	NA	NA	NA	NA	NA	NA	NA	NA	NA	NA	NA	NA	PC-Lag3*	Bone Marrow
CARDDGYYWYFDVW	CACACTCCAAGTTCTG-1	IGHV7-1	IGHD2-3	IGHJ1	IGHM	TRUE	IGKV15-103	None	IGKJ1	IGKC	TRUE	CQQGQSYPWTF	NA	NA	NA	NA	NA	NA	NA	NA	NA	NA	NA	NA	NA	NA	NA	NA	NA	NA	PC-Lag3*	Spleen
CARDDGYYWYFDVW	TCGGTAAGTTGGGACA-1	IGHV7-1	IGHD2-3	IGHJ1	IGHM	TRUE	IGKV15-103	None	IGKJ1	IGKC	TRUE	CQQGQSYPWTF	NA	NA	NA	NA	NA	NA	NA	NA	NA	NA	NA	NA	NA	NA	NA	NA	NA	NA	PC-Tigit*	Bone Marrow
CARDFDYYGSRGDYW	AACCGCGTCGAGCCCA-1	IGHV3-6	None	IGHJ2	IGHM	TRUE	IGKV19-93	None	IGKJ5	IGKC	TRUE	CLQYDNLLTF	NA	NA	NA	NA	NA	NA	NA	NA	NA	NA	NA	NA	NA	NA	NA	NA	NA	NA	PC-Lag3*	Spleen
CARDFDYYGSRGDYW	AGGGATGGTGCTGTAT-1	IGHV3-6	None	IGHJ2	IGHM	TRUE	IGKV19-93	None	IGKJ5	IGKC	TRUE	CLQYDNLLTF	NA	NA	NA	NA	NA	NA	NA	NA	NA	NA	NA	NA	NA	NA	NA	NA	NA	NA	PC-Lag3*	Spleen
CARDFDYYGSRGDYW	CCCAATCGTACAGACG-1	IGHV3-6	None	IGHJ2	IGHM	TRUE	IGKV19-93	None	IGKJ5	IGKC	TRUE	CLQYDNLLTF	NA	NA	NA	NA	NA	NA	NA	NA	NA	NA	NA	NA	NA	NA	NA	NA	NA	NA	PC-Lag3*	Spleen
CARDFDYYGSRGDYW	GTAGTCATCCTGTACC-1	IGHV3-6	None	IGHJ2	IGHM	TRUE	IGKV19-93	None	IGKJ5	IGKC	TRUE	CLQYDNLLTF	NA	NA	NA	NA	NA	NA	NA	NA	NA	NA	NA	NA	NA	NA	NA	NA	NA	NA	PC-Lag3*	Spleen
CARDFDYYGSRGDYW	TACGGGCCAATGGAGC-1	IGHV3-6	None	IGHJ2	IGHM	TRUE	IGKV19-93	None	IGKJ5	IGKC	TRUE	CLQYDNLLTF	NA	NA	NA	NA	NA	NA	NA	NA	NA	NA	NA	NA	NA	NA	NA	NA	NA	NA	PC-Lag3*	Bone Marrow
CARDFDYYGSRGDYW	TGGTTAGTCCTTTCTC-1	IGHV3-6	None	IGHJ2	IGHG2B	TRUE	IGKV19-93	None	IGKJ5	IGKC	TRUE	CLQYDNLLTF	NA	NA	NA	NA	NA	NA	NA	NA	NA	NA	NA	NA	NA	NA	NA	NA	NA	NA	PC-Lag3*	Spleen
CARDGYDWYFDVW	AGGGAGTAGCTCCCAG-1	IGHV7-1	None	IGHJ1	IGHM	TRUE	IGKV15-103	None	IGKJ1	IGKC	TRUE	CQQGQSYPWTF	NA	NA	NA	NA	NA	NA	NA	NA	NA	NA	NA	NA	NA	NA	NA	NA	NA	NA	PC-Lag3*	Spleen
CARDGYDWYFDVW	CAAGATCCAATCAGAA-1	IGHV7-1	None	IGHJ1	IGHM	TRUE	IGKV15-103	None	IGKJ1	IGKC	TRUE	CQQGQSYPWTF	NA	NA	NA	NA	NA	NA	NA	NA	NA	NA	NA	NA	NA	NA	NA	NA	NA	NA	PC-Lag3*	Spleen
CARDGYDWYFDVW	CGGACGTGTTACGTCA-1	IGHV7-1	None	IGHJ1	IGHM	TRUE	IGKV15-103	None	IGKJ1	IGKC	TRUE	CQQGQSYPWTF	NA	NA	NA	NA	NA	NA	NA	NA	NA	NA	NA	NA	NA	NA	NA	NA	NA	NA	PC-Lag3*	Bone Marrow
CARDGYDWYFDVW	CTCACACCAGGCAGTA-1	IGHV7-1	None	IGHJ1	IGHM	TRUE	IGKV15-103	None	IGKJ1	IGKC	TRUE	CQQGQSYPWTF	NA	NA	NA	NA	NA	NA	NA	NA	NA	NA	NA	NA	NA	NA	NA	NA	NA	NA	PC-Lag3*	Spleen
CARDGYDWYFDVW	GGCCGATTCCTTTCGG-1	IGHV7-1	None	IGHJ1	IGHM	TRUE	IGKV15-103	None	IGKJ1	IGKC	TRUE	CQQGQSYPWTF	NA	NA	NA	NA	NA	NA	NA	NA	NA	NA	NA	NA	NA	NA	NA	NA	NA	NA	PC-Lag3*	Bone Marrow
CARDGYDWYFDVW	GTATCTTTCCTTGCCA-1	IGHV7-1	None	IGHJ1	IGHM	TRUE	IGKV15-103	None	IGKJ1	IGKC	TRUE	CQQGQSYPWTF	NA	NA	NA	NA	NA	NA	NA	NA	NA	NA	NA	NA	NA	NA	NA	NA	NA	NA	PC-Lag3*	Spleen
CARDGYDWYFDVW	TCAGATGAGGCATGTG-1	IGHV7-1	None	IGHJ1	IGHM	TRUE	IGKV15-103	None	IGKJ1	IGKC	TRUE	CQQGQSYPWTF	NA	NA	NA	NA	NA	NA	NA	NA	NA	NA	NA	NA	NA	NA	NA	NA	NA	NA	PC-Lag3*	Bone Marrow
CARDNGNWYFDVW	CCTCTGAAGCCCGAAA-1	IGHV7-1	None	IGHJ1	IGHM	TRUE	IGKV15-103	None	IGKJ1	IGKC	TRUE	CQQGQSYPWTF	NA	NA	NA	NA	NA	NA	NA	NA	NA	NA	NA	NA	NA	NA	NA	NA	NA	NA	PC-Lag3*	Bone Marrow
CARDNGNWYFDVW	CTACATTAGATGTGTA-1	IGHV7-1	None	IGHJ1	IGHM	TRUE	IGKV15-103	None	IGKJ1	IGKC	TRUE	CQQGQSYPWTF	NA	NA	NA	NA	NA	NA	NA	NA	NA	NA	NA	NA	NA	NA	NA	NA	NA	NA	PC-Lag3*	Spleen
CARDNGNWYFDVW	CTAGAGTGTGTAATGA-1	IGHV7-1	None	IGHJ1	IGHM	TRUE	IGKV15-103	None	IGKJ1	IGKC	TRUE	CQQGQSYPWTF	NA	NA	NA	NA	NA	NA	NA	NA	NA	NA	NA	NA	NA	NA	NA	NA	NA	NA	PC-Lag3*	Spleen
CARDNGNWYFDVW	GAACCTATCTTAACCT-1	IGHV7-1	None	IGHJ1	IGHM	TRUE	IGKV15-103	None	IGKJ1	IGKC	TRUE	CQQGQSYPWTF	NA	NA	NA	NA	NA	NA	NA	NA	NA	NA	NA	NA	NA	NA	NA	NA	NA	NA	PC-Lag3*	Bone Marrow
CARDNGNWYFDVW	GTAGTCAGTGCAGTAG-1	IGHV7-1	None	IGHJ1	IGHM	TRUE	IGKV15-103	None	IGKJ1	IGKC	TRUE	CQQGQSYPWTF	NA	NA	NA	NA	NA	NA	NA	NA	NA	NA	NA	NA	NA	NA	NA	NA	NA	NA	PC-Lag3*	Bone Marrow
CARDNGNWYFDVW	TACGGTAAGCTTTGGT-1	IGHV7-1	None	IGHJ1	IGHM	TRUE	IGKV15-103	None	IGKJ1	IGKC	TRUE	CQQGQSYPWTF	NA	NA	NA	NA	NA	NA	NA	NA	NA	NA	NA	NA	NA	NA	NA	NA	NA	NA	PC-Lag3*	Bone Marrow
CARDNWDWYFDVW	AGTGGGAGTATCAGTC-1	IGHV7-1	IGHD4-1	IGHJ1	IGHM	TRUE	IGKV15-103	None	IGKJ1	IGKC	TRUE	CQQGQSYPWTF	NA	NA	NA	NA	NA	NA	NA	NA	NA	NA	NA	NA	NA	NA	NA	NA	NA	NA	PC-Lag3*	Bone Marrow
CARDNWDWYFDVW	CAAGATCAGATGCGAC-1	IGHV7-1	IGHD4-1	IGHJ1	IGHM	TRUE	IGKV15-103	None	IGKJ1	IGKC	TRUE	CQQGQSYPLTF	NA	NA	NA	NA	NA	NA	NA	NA	NA	NA	NA	NA	NA	NA	NA	NA	NA	NA	PC-Lag3*	Bone Marrow
CARDNWDWYFDVW	GTAGGCCGTAAAGGAG-1	IGHV7-1	IGHD4-1	IGHJ1	IGHM	TRUE	IGKV15-103	None	IGKJ1	IGKC	TRUE	CQQGQSYPWTF	NA	NA	NA	NA	NA	NA	NA	NA	NA	NA	NA	NA	NA	NA	NA	NA	NA	NA	PC-Lag3*	Bone Marrow
CARDNWDWYFDVW	TTGCCGTTCCAAAGTC-1	IGHV7-1	IGHD4-1	IGHJ1	IGHM	TRUE	IGKV15-103	None	IGKJ1	IGKC	TRUE	CQQGQSYPWTF	NA	NA	NA	NA	NA	NA	NA	NA	NA	NA	NA	NA	NA	NA	NA	NA	NA	NA	PC-Lag3*	Spleen
CARDPYDYDDAFDYW	CGATTGAAGTGGCACA-1	IGHV3-6	None	IGHJ2	IGHM	TRUE	IGKV6-20	None	IGKJ2	IGKC	TRUE	CGQSYTYPYTF	NA	NA	NA	NA	NA	NA	NA	NA	NA	NA	NA	NA	NA	NA	NA	NA	NA	NA	PC-Tigit*	Bone Marrow
CARDPYDYDDAFDYW	CGGACTGCATGCCTTC-1	IGHV3-6	None	IGHJ2	IGHM	TRUE	IGKV6-20	None	IGKJ2	IGKC	TRUE	CGQSYTYPYTF	NA	NA	NA	NA	NA	NA	NA	NA	NA	NA	NA	NA	NA	NA	NA	NA	NA	NA	PC-Tigit*	Spleen
CARDTTMFTTGFDYW	AGTCTTTGTGTGACGA-1	IGHV5-4	None	IGHJ2	IGHM	TRUE	IGKV6-32	None	IGKJ2	IGKC	TRUE	CQQDYSSPPTF	NA	NA	NA	NA	NA	NA	NA	NA	NA	NA	NA	NA	NA	NA	NA	NA	NA	NA	PC-Tigit*	Spleen
CARDTTMFTTGFDYW	CCGGGATTCGCACTCT-1	IGHV5-4	None	IGHJ2	None	TRUE	IGKV6-32	None	IGKJ2	IGKC	TRUE	CQQDYSSPPTF	NA	NA	NA	NA	NA	NA	NA	NA	NA	NA	NA	NA	NA	NA	NA	NA	NA	NA	PC-Tigit*	Bone Marrow
CARDTTMFTTGFDYW	GGCAATTCAAGAGTCG-1	IGHV5-4	None	IGHJ2	IGHM	TRUE	IGKV6-32	None	IGKJ2	IGKC	TRUE	CQQDYSSPPTF	NA	NA	NA	NA	NA	NA	NA	NA	NA	NA	NA	NA	NA	NA	NA	NA	NA	NA	PC-Lag3*	Bone Marrow
CARDTTMFTTGFDYW	GTCCTCAGTCCGACGT-1	IGHV5-4	None	IGHJ2	IGHM	TRUE	IGKV6-32	None	IGKJ2	IGKC	TRUE	CQQDYSSPPTF	NA	NA	NA	NA	NA	NA	NA	NA	NA	NA	NA	NA	NA	NA	NA	NA	NA	NA	PC-Tigit*	Bone Marrow
CARDTTMFTTGFDYW	TCGGTAATCAGCAACT-1	IGHV5-4	None	IGHJ2	IGHM	TRUE	IGKV6-32	None	IGKJ2	IGKC	TRUE	CQQDYSSPPTF	NA	NA	NA	NA	NA	NA	NA	NA	NA	NA	NA	NA	NA	NA	NA	NA	NA	NA	PC-Tigit*	Spleen
CARDTTMFTTGFDYW	TCTCATAGTACAGACG-1	IGHV5-4	None	IGHJ2	IGHM	TRUE	IGKV6-32	None	IGKJ2	IGKC	TRUE	CQQDYSSPPTF	NA	NA	NA	NA	NA	NA	NA	NA	NA	NA	NA	NA	NA	NA	NA	NA	NA	NA	PC-Tigit*	Spleen
CARDTTMFTTGFDYW	TGTGTTTTCGACGGAA-1	IGHV5-4	None	IGHJ2	IGHM	TRUE	IGKV6-32	None	IGKJ2	IGKC	TRUE	CQQDYSSPPTF	NA	NA	NA	NA	NA	NA	NA	NA	NA	NA	NA	NA	NA	NA	NA	NA	NA	NA	PC-Tigit*	Spleen
CARDTTMFTTGFDYW	TTCGGTCAGACTAGGC-1	IGHV5-4	None	IGHJ2	None	TRUE	IGKV6-32	None	IGKJ2	IGKC	TRUE	CQQDYSSPPTF	NA	NA	NA	NA	NA	NA	NA	NA	NA	NA	NA	NA	NA	NA	NA	NA	NA	NA	PC-Tigit*	Bone Marrow
CARDTTMVTTGFDNW	AAGGTTCAGTGACATA-1	IGHV5-4	IGHD2-7	IGHJ2	IGHM	TRUE	IGKV6-32	None	IGKJ2	IGKC	TRUE	CQQDYSSPPTF	NA	NA	NA	NA	NA	NA	NA	NA	NA	NA	NA	NA	NA	NA	NA	NA	NA	NA	PC-Tigit*	Bone Marrow
CARDTTMVTTGFDNW	ACTGAACCACTAAGTC-1	IGHV5-4	IGHD2-7	IGHJ2	IGHM	TRUE	IGKV6-32	None	IGKJ2	IGKC	TRUE	CQQDYSSPPTF	NA	NA	NA	NA	NA	NA	NA	NA	NA	NA	NA	NA	NA	NA	NA	NA	NA	NA	PC-Tigit*	Bone Marrow
CARDTTMVTTGFDNW	ACTGCTCCACAACTGT-1	IGHV5-4	IGHD2-7	IGHJ2	IGHM	TRUE	IGKV6-32	None	IGKJ2	IGKC	TRUE	CQQDYSSPPTF	NA	NA	NA	NA	NA	NA	NA	NA	NA	NA	NA	NA	NA	NA	NA	NA	NA	NA	PC-Tigit*	Bone Marrow
CARDTTMVTTGFDNW	CACACCTGTGTAACGG-1	IGHV5-4	IGHD2-7	IGHJ2	IGHM	TRUE	IGKV6-32	None	IGKJ2	IGKC	TRUE	CQQDYSSPPTF	NA	NA	NA	NA	NA	NA	NA	NA	NA	NA	NA	NA	NA	NA	NA	NA	NA	NA	PC-Tigit*	Spleen
CARDTTMVTTGFDNW	CGATGTACATACAGCT-1	IGHV5-4	IGHD2-7	IGHJ2	IGHM	TRUE	IGKV6-32	None	IGKJ2	IGKC	TRUE	CQQDYSSPPTF	NA	NA	NA	NA	NA	NA	NA	NA	NA	NA	NA	NA	NA	NA	NA	NA	NA	NA	PC-Tigit*	Spleen
CARDTTMVTTGFDNW	GAAACTCAGGGATACC-1	IGHV5-4	IGHD2-7	IGHJ2	IGHM	TRUE	IGKV6-32	None	IGKJ2	IGKC	TRUE	CQQDYSSPPTF	NA	NA	NA	NA	NA	NA	NA	NA	NA	NA	NA	NA	NA	NA	NA	NA	NA	NA	PC-Tigit*	Spleen
CARDTTMVTTGFDNW	GCAAACTCATAGTAAG-1	IGHV5-4	IGHD2-7	IGHJ2	IGHM	TRUE	IGKV6-32	None	IGKJ2	IGKC	TRUE	CQQDYSSPPTF	NA	NA	NA	NA	NA	NA	NA	NA	NA	NA	NA	NA	NA	NA	NA	NA	NA	NA	PC-Tigit*	Bone Marrow
CARDTTMVTTGFDNW	GCACTCTGTGGCAAAC-1	IGHV5-4	IGHD2-7	IGHJ2	IGHM	TRUE	IGKV6-32	None	IGKJ2	IGKC	TRUE	CQQDYSSPPTF	NA	NA	NA	NA	NA	NA	NA	NA	NA	NA	NA	NA	NA	NA	NA	NA	NA	NA	PC-Tigit*	Spleen
CARDTTMVTTGFDNW	GTTCATTTCACTATTC-1	IGHV5-4	IGHD2-7	IGHJ2	IGHM	TRUE	IGKV6-32	None	IGKJ2	IGKC	TRUE	CQQDYSSPPTF	NA	NA	NA	NA	NA	NA	NA	NA	NA	NA	NA	NA	NA	NA	NA	NA	NA	NA	PC-Tigit*	Bone Marrow
CARDTTMVTTGFDNW	TAGTTGGTCCAATGGT-1	IGHV5-4	IGHD2-7	IGHJ2	IGHM	TRUE	IGKV6-32	None	IGKJ2	IGKC	TRUE	CQQDYSSPPTF	NA	NA	NA	NA	NA	NA	NA	NA	NA	NA	NA	NA	NA	NA	NA	NA	NA	NA	PC-Lag3*	Spleen
CARDTTMVTTGFDNW	TTCTCCTCAGTCGTGC-1	IGHV5-4	IGHD2-7	IGHJ2	IGHM	TRUE	IGKV6-32	None	IGKJ2	IGKC	TRUE	CQQDYSSPPTF	NA	NA	NA	NA	NA	NA	NA	NA	NA	NA	NA	NA	NA	NA	NA	NA	NA	NA	PC-Tigit*	Bone Marrow
CARDTTMVTTGFDYW	AGCAGCCAGCGATTCT-1	IGHV5-4	IGHD2-7	IGHJ2	IGHM	TRUE	IGKV6-32	None	IGKJ2	IGKC	TRUE	CQQDYSSPPTF	NA	NA	NA	NA	NA	NA	NA	NA	NA	NA	NA	NA	NA	NA	NA	NA	NA	NA	PC-Tigit*	Spleen
CARDTTMVTTGFDYW	CACACTCAGTTCGCGC-1	IGHV5-4	IGHD2-7	IGHJ2	IGHM	TRUE	IGKV6-32	None	IGKJ2	IGKC	TRUE	CQQDYSSPPTF	NA	NA	NA	NA	NA	NA	NA	NA	NA	NA	NA	NA	NA	NA	NA	NA	NA	NA	PC-Lag3*	Bone Marrow
CARDTTMVTTGFDYW	CGTAGGCTCTCTTATG-1	IGHV5-4	IGHD2-7	IGHJ2	IGHM	TRUE	IGKV6-32	None	IGKJ2	IGKC	TRUE	CQQDYSSPPTF	NA	NA	NA	NA	NA	NA	NA	NA	NA	NA	NA	NA	NA	NA	NA	NA	NA	NA	PC-Tigit*	Spleen
CARDTTMVTTGFDYW	GCTCTGTGTACATGTC-1	IGHV5-4	IGHD2-7	IGHJ2	IGHM	TRUE	IGKV6-32	None	IGKJ2	IGKC	TRUE	CQQDYSSPPTF	NA	NA	NA	NA	NA	NA	NA	NA	NA	NA	NA	NA	NA	NA	NA	NA	NA	NA	PC-Tigit*	Bone Marrow
CARDTTMVTTGFDYW	TCAGCAAAGCAGACTG-1	IGHV5-4	IGHD2-7	IGHJ2	None	TRUE	IGKV6-32	None	IGKJ2	IGKC	TRUE	CQQDYSSPPTF	NA	NA	NA	NA	NA	NA	NA	NA	NA	NA	NA	NA	NA	NA	NA	NA	NA	NA	PC-Tigit*	Bone Marrow
CARDVVGAMDYW	CACATAGCACATCTTT-1	IGHV9-3	None	IGHJ4	IGHA	TRUE	IGKV8-16	None	IGKJ2	IGKC	TRUE	CQQHLHIPYTF	NA	NA	NA	NA	NA	NA	NA	NA	NA	NA	NA	NA	NA	NA	NA	NA	NA	NA	PC-Tigit*	Spleen
CARDVVGAMDYW	GGCGACTGTCTAGAGG-1	IGHV9-3	None	IGHJ4	IGHA	TRUE	IGKV8-16	None	IGKJ2	IGKC	TRUE	CQQHLHIPYTF	NA	NA	NA	NA	NA	NA	NA	NA	NA	NA	NA	NA	NA	NA	NA	NA	NA	NA	PC-Tigit*	Bone Marrow
CARDVVGAMDYW	TGCCCTAGTTAAGACA-1	IGHV9-3	None	IGHJ4	IGHA	TRUE	IGKV8-16	None	IGKJ2	IGKC	TRUE	CQQHLHIPYTF	NA	NA	NA	NA	NA	NA	NA	NA	NA	NA	NA	NA	NA	NA	NA	NA	NA	NA	DZ GC B cells	Spleen
CARDWFPYW	ACGAGGAGTACAGACG-1	IGHV2-2	None	IGHJ3	IGHA	TRUE	IGKV8-21	None	IGKJ1	IGKC	TRUE	CKQSYNLWTF	NA	NA	NA	NA	NA	NA	NA	NA	NA	NA	NA	NA	NA	NA	NA	NA	NA	NA	PC-Tigit*	Spleen
CARDWFPYW	ACGCAGCCAAAGGCGT-1	IGHV2-2	None	IGHJ3	IGHG2B	TRUE	IGKV8-21	None	IGKJ1	IGKC	TRUE	CKQSYNLWTF	NA	NA	NA	NA	NA	NA	NA	NA	NA	NA	NA	NA	NA	NA	NA	NA	NA	NA	PC-Tigit*	Spleen
CARDWFPYW	CAACTAGTCTCAAACG-1	IGHV2-2	None	IGHJ3	IGHG2B	TRUE	IGKV8-21	None	IGKJ1	IGKC	TRUE	CKQSYNLWTF	NA	NA	NA	NA	NA	NA	NA	NA	NA	NA	NA	NA	NA	NA	NA	NA	NA	NA	PC-Tigit*	Bone Marrow
CARDWFPYW	CAGATCATCGCAAACT-1	IGHV2-2	None	IGHJ3	IGHG2B	TRUE	IGKV8-21	None	IGKJ1	IGKC	TRUE	CKQSYNLWTF	NA	NA	NA	NA	NA	NA	NA	NA	NA	NA	NA	NA	NA	NA	NA	NA	NA	NA	PC-Tigit*	Spleen
CARDWFPYW	CCGGTAGAGCAGATCG-1	IGHV2-2	None	IGHJ3	IGHA	TRUE	IGKV8-21	None	IGKJ1	IGKC	TRUE	CKQSYNLWTF	NA	NA	NA	NA	NA	NA	NA	NA	NA	NA	NA	NA	NA	NA	NA	NA	NA	NA	PC-Tigit*	Spleen
CARDWFPYW	CGTCAGGGTAATTGGA-1	IGHV2-2	None	IGHJ3	IGHG2B	TRUE	IGKV8-21	None	IGKJ1	IGKC	TRUE	CKQSYNLWTF	NA	NA	NA	NA	NA	NA	NA	NA	NA	NA	NA	NA	NA	NA	NA	NA	NA	NA	PC-Slpi*	Bone Marrow
CARDWFPYW	CTCACACTCATTATCC-1	IGHV2-2	None	IGHJ3	IGHA	TRUE	IGKV8-21	None	IGKJ1	IGKC	TRUE	CKQSYNLWTF	NA	NA	NA	NA	NA	NA	NA	NA	NA	NA	NA	NA	NA	NA	NA	NA	NA	NA	PC-Tigit*	Spleen
CARDWFPYW	GAACCTAGTTCAGACT-1	IGHV2-2	None	IGHJ3	IGHA	TRUE	IGKV8-21	None	IGKJ1	IGKC	TRUE	CKQSYNLWTF	NA	NA	NA	NA	NA	NA	NA	NA	NA	NA	NA	NA	NA	NA	NA	NA	NA	NA	PC-Tigit*	Spleen
CARDWFPYW	GAGGTGACATTACCTT-1	IGHV2-2	None	IGHJ3	IGHA	TRUE	IGKV8-21	None	IGKJ1	IGKC	TRUE	CKQSYNLWTF	NA	NA	NA	NA	NA	NA	NA	NA	NA	NA	NA	NA	NA	NA	NA	NA	NA	NA	PC-Tigit*	Spleen
CARDWFPYW	GGGACCTAGAGCTATA-1	IGHV2-2	None	IGHJ3	IGHA	TRUE	IGKV8-21	None	IGKJ1	IGKC	TRUE	CKQSYNLWTF	NA	NA	NA	NA	NA	NA	NA	NA	NA	NA	NA	NA	NA	NA	NA	NA	NA	NA	PC-Tigit*	Spleen
CARDWFPYW	GTGTTAGAGAGTACCG-1	IGHV2-2	None	IGHJ3	IGHA	TRUE	IGKV8-21	None	IGKJ1	IGKC	TRUE	CKQSYNLWTF	NA	NA	NA	NA	NA	NA	NA	NA	NA	NA	NA	NA	NA	NA	NA	NA	NA	NA	PC-Tigit*	Spleen
CARDWFPYW	TGTTCCGTCTAACTCT-1	IGHV2-2	None	IGHJ3	IGHG2B	TRUE	IGKV8-21	None	IGKJ1	IGKC	TRUE	CKQSYNLWTF	NA	NA	NA	NA	NA	NA	NA	NA	NA	NA	NA	NA	NA	NA	NA	NA	NA	NA	PC-Tigit*	Spleen
CARDYSNSYW	CACAGTAAGTAGATGT-1	IGHV1-80	None	IGHJ2	IGHG2B	TRUE	IGKV9-120	None	IGKJ1	IGKC	TRUE	CLQYASSPPTF	NA	NA	NA	NA	NA	NA	NA	NA	NA	NA	NA	NA	NA	NA	NA	NA	NA	NA	PC-Slpi*	Bone Marrow
CARDYSNSYW	TGTATTCGTATTACCG-1	IGHV1-80	None	IGHJ2	IGHA	TRUE	IGKV9-120	None	IGKJ1	IGKC	TRUE	CLQYASSPPTF	NA	NA	NA	NA	NA	NA	NA	NA	NA	NA	NA	NA	NA	NA	NA	NA	NA	NA	PC-Tigit*	Spleen
CAREADYTYYAMDYW	AAAGTAGCACAGACTT-1	IGHV14-3	None	IGHJ4	IGHA	TRUE	IGKV1-88	None	IGKJ5	IGKC	TRUE	CLQGTHQPLTF	NA	NA	NA	NA	NA	NA	NA	NA	NA	NA	NA	NA	NA	NA	NA	NA	NA	NA	PC-Tigit*	Spleen
CAREADYTYYAMDYW	ACACCCTTCTGGTATG-1	IGHV14-3	None	IGHJ4	IGHA	TRUE	IGKV1-88	None	IGKJ5	IGKC	TRUE	CLQGTHQPLTF	NA	NA	NA	NA	NA	NA	NA	NA	NA	NA	NA	NA	NA	NA	NA	NA	NA	NA	PC-Lag3*	Bone Marrow
CAREADYTYYAMDYW	CCGGTAGTCTCAAACG-1	IGHV14-3	None	IGHJ4	IGHA	TRUE	IGKV1-88	None	IGKJ5	None	TRUE	CLQGTHQPLTF	NA	NA	NA	NA	NA	NA	NA	NA	NA	NA	NA	NA	NA	NA	NA	NA	NA	NA	PC-Tigit*	Bone Marrow
CAREADYTYYAMDYW	CTAGTGACAGGACGTA-1	IGHV14-3	None	IGHJ4	IGHA	TRUE	IGKV1-88	None	IGKJ5	IGKC	TRUE	CLQGTHQPLTF	NA	NA	NA	NA	NA	NA	NA	NA	NA	NA	NA	NA	NA	NA	NA	NA	NA	NA	PC-Tigit*	Bone Marrow
CAREADYTYYAMDYW	GATCAGTTCTTGACGA-1	IGHV14-3	None	IGHJ4	IGHA	TRUE	IGKV1-88	None	IGKJ5	IGKC	TRUE	CLQGTHQPLTF	NA	NA	NA	NA	NA	NA	NA	NA	NA	NA	NA	NA	NA	NA	NA	NA	NA	NA	PC-Slpi*	Bone Marrow
CAREADYTYYAMDYW	GCGGGTTAGTCGTTTG-1	IGHV14-3	None	IGHJ4	IGHA	TRUE	IGKV1-88	None	IGKJ5	IGKC	TRUE	CLQGTHQPLTF	NA	NA	NA	NA	NA	NA	NA	NA	NA	NA	NA	NA	NA	NA	NA	NA	NA	NA	PC-Tigit*	Bone Marrow
CAREADYTYYAMDYW	TCGAGGCGTTGGAGGT-1	IGHV14-3	None	IGHJ4	IGHA	TRUE	IGKV1-88	None	IGKJ5	IGKC	TRUE	CLQGTHQPLTF	NA	NA	NA	NA	NA	NA	NA	NA	NA	NA	NA	NA	NA	NA	NA	NA	NA	NA	PC-Slpi*	Bone Marrow
CAREDDYDWYFDVW	AGTGGGAGTATGCTTG-1	IGHV1-82	None	IGHJ1	None	TRUE	IGKV1-117	None	IGKJ1	IGKC	TRUE	CFQGSHVPWTF	NA	NA	NA	NA	NA	NA	NA	NA	NA	NA	NA	NA	NA	NA	NA	NA	NA	NA	PC-Lag3*	Bone Marrow
CAREDDYDWYFDVW	CACACTCCAGCTTCGG-1	IGHV1-82	None	IGHJ1	IGHM	TRUE	IGKV1-117	None	IGKJ1	IGKC	TRUE	CFQGSHVPWTF	NA	NA	NA	NA	NA	NA	NA	NA	NA	NA	NA	NA	NA	NA	NA	NA	NA	NA	PC-Lag3*	Spleen
CAREDDYDWYFDVW	CACCAGGAGGTAAACT-1	IGHV1-82	None	IGHJ1	None	TRUE	IGKV1-117	None	IGKJ1	IGKC	TRUE	CFQGSHVPWTF	NA	NA	NA	NA	NA	NA	NA	NA	NA	NA	NA	NA	NA	NA	NA	NA	NA	NA	PC-Lag3*	Bone Marrow
CAREDDYDWYFDVW	CGACCTTGTACGAAAT-1	IGHV1-82	None	IGHJ1	None	TRUE	IGKV1-117	None	IGKJ1	IGKC	TRUE	CFQGSHVPWTF	NA	NA	NA	NA	NA	NA	NA	NA	NA	NA	NA	NA	NA	NA	NA	NA	NA	NA	PC-Lag3*	Bone Marrow
CAREDDYDWYFDVW	GGAATAACAGATGAGC-1	IGHV1-82	None	IGHJ1	None	TRUE	IGKV1-117	None	IGKJ1	IGKC	TRUE	CFQGSHVPWTF	NA	NA	NA	NA	NA	NA	NA	NA	NA	NA	NA	NA	NA	NA	NA	NA	NA	NA	PC-Lag3*	Bone Marrow
CAREDDYDWYFDVW	TACTCATAGACGCACA-1	IGHV1-82	None	IGHJ1	None	TRUE	IGKV1-117	None	IGKJ1	IGKC	TRUE	CFQGSHVPWTF	NA	NA	NA	NA	NA	NA	NA	NA	NA	NA	NA	NA	NA	NA	NA	NA	NA	NA	PC-Lag3*	Bone Marrow
CAREDDYDWYFDVW	TCCCGATCACCATCCT-1	IGHV1-82	None	IGHJ1	None	TRUE	IGKV1-117	None	IGKJ1	IGKC	TRUE	CFQGSHVPWTF	NA	NA	NA	NA	NA	NA	NA	NA	NA	NA	NA	NA	NA	NA	NA	NA	NA	NA	PC-Lag3*	Bone Marrow
CAREDDYDWYFDVW	TGGCTGGGTCGCATCG-1	IGHV1-82	None	IGHJ1	IGHM	TRUE	IGKV1-117	None	IGKJ1	IGKC	TRUE	CFQGSHVPWTF	NA	NA	NA	NA	NA	NA	NA	NA	NA	NA	NA	NA	NA	NA	NA	NA	NA	NA	PC-Lag3*	Bone Marrow
CAREDDYDWYFDVW	TTAGGACGTCGCCATG-1	IGHV1-82	None	IGHJ1	None	TRUE	IGKV1-117	None	IGKJ1	IGKC	TRUE	CFQGSHVPWTF	NA	NA	NA	NA	NA	NA	NA	NA	NA	NA	NA	NA	NA	NA	NA	NA	NA	NA	PC-Lag3*	Bone Marrow
CAREETRVYYDYDGPWSYAMDYW	AGTCTTTTCAGTTAGC-1	IGHV3-6	IGHD2-4	IGHJ4	IGHM	TRUE	IGKV5-48	None	IGKJ5	IGKC	TRUE	CQQSNSWPTTF	NA	NA	NA	NA	NA	NA	NA	NA	NA	NA	NA	NA	NA	NA	NA	NA	NA	NA	PC-Lag3*	Bone Marrow
CAREETRVYYDYDGPWSYAMDYW	GAAACTCCAGCTGTGC-1	IGHV3-6	IGHD2-4	IGHJ4	IGHM	TRUE	IGKV5-48	None	IGKJ5	IGKC	TRUE	CQQSNSWPTTF	NA	NA	NA	NA	NA	NA	NA	NA	NA	NA	NA	NA	NA	NA	NA	NA	NA	NA	PC-Tigit*	Spleen
CAREETRVYYDYDGPWSYAMDYW	TTATGCTTCGCCTGAG-1	IGHV3-6	IGHD2-4	IGHJ4	IGHM	TRUE	IGKV5-48	None	IGKJ5	IGKC	TRUE	CQQSNSWPTTF	NA	NA	NA	NA	NA	NA	NA	NA	NA	NA	NA	NA	NA	NA	NA	NA	NA	NA	PC-Lag3*	Spleen
CAREGIYYGSSFAYW	ATTATCCCAAATCCGT-1	IGHV1-26	None	IGHJ3	IGHG2B	TRUE	IGKV9-120	None	IGKJ2	IGKC	TRUE	CLQFASSPYTF	NA	NA	NA	NA	NA	NA	NA	NA	NA	NA	NA	NA	NA	NA	NA	NA	NA	NA	PC-Tigit*	Spleen
CAREGIYYGSSFAYW	CACATTTAGCTAGCCC-1	IGHV1-26	None	IGHJ3	IGHG2B	TRUE	IGKV9-120	None	IGKJ2	IGKC	TRUE	CLQFASSPYTF	NA	NA	NA	NA	NA	NA	NA	NA	NA	NA	NA	NA	NA	NA	NA	NA	NA	NA	PC-Slpi*	Bone Marrow
CAREGIYYGSSFAYW	CACATTTCAATCTGCA-1	IGHV1-26	None	IGHJ3	IGHG2B	TRUE	IGKV9-120	None	IGKJ2	IGKC	TRUE	CLQYASSPYTF	NA	NA	NA	NA	NA	NA	NA	NA	NA	NA	NA	NA	NA	NA	NA	NA	NA	NA	PC-Tigit*	Bone Marrow
CAREGIYYGSSFAYW	CAGAGAGAGATGTTAG-1	IGHV1-26	None	IGHJ3	IGHG2B	TRUE	IGKV9-120	None	IGKJ2	IGKC	TRUE	CLQFASSPYTF	NA	NA	NA	NA	NA	NA	NA	NA	NA	NA	NA	NA	NA	NA	NA	NA	NA	NA	PC-Slpi*	Bone Marrow
CAREGIYYGSSFAYW	CAGCATAGTGACGCCT-1	IGHV1-26	None	IGHJ3	IGHG2B	TRUE	IGKV9-120	None	IGKJ2	IGKC	TRUE	CLQFASSPYTF	NA	NA	NA	NA	NA	NA	NA	NA	NA	NA	NA	NA	NA	NA	NA	NA	NA	NA	PC-Tigit*	Spleen
CAREGIYYGSSFAYW	CGATTGAAGCAGGTCA-1	IGHV1-26	None	IGHJ3	IGHG2B	TRUE	IGKV9-120	None	IGKJ2	IGKC	TRUE	CLQFASSPYTF	NA	NA	NA	NA	NA	NA	NA	NA	NA	NA	NA	NA	NA	NA	NA	NA	NA	NA	PC-Tigit*	Bone Marrow
CAREGIYYGSSFAYW	GAGTCCGTCCTTGCCA-1	IGHV1-26	None	IGHJ3	IGHG2B	TRUE	IGKV9-120	None	IGKJ2	IGKC	TRUE	CLQYASSPYTF	NA	NA	NA	NA	NA	NA	NA	NA	NA	NA	NA	NA	NA	NA	NA	NA	NA	NA	PC-Slpi*	Bone Marrow
CAREGIYYGSSFAYW	GGACAGATCTCTAAGG-1	IGHV1-26	None	IGHJ3	IGHG2B	TRUE	IGKV9-120	None	IGKJ2	IGKC	TRUE	CLQFASSPYTF	NA	NA	NA	NA	NA	NA	NA	NA	NA	NA	NA	NA	NA	NA	NA	NA	NA	NA	PC-Slpi*	Bone Marrow
CAREGIYYGSSFAYW	GGATGTTTCTGACCTC-1	IGHV1-26	None	IGHJ3	IGHG2B	TRUE	IGKV9-120	None	IGKJ2	IGKC	TRUE	CLQFASSPYTF	NA	NA	NA	NA	NA	NA	NA	NA	NA	NA	NA	NA	NA	NA	NA	NA	NA	NA	PC-Tigit*	Spleen
CAREGIYYGSSFAYW	GTGCATACAAATTGCC-1	IGHV1-26	None	IGHJ3	IGHG2B	TRUE	IGKV9-120	None	IGKJ2	IGKC	TRUE	CLQFASSPYTF	NA	NA	NA	NA	NA	NA	NA	NA	NA	NA	NA	NA	NA	NA	NA	NA	NA	NA	PC-Tigit*	Spleen
CAREGIYYGSSFAYW	TCAGCTCTCCGAAGAG-1	IGHV1-26	None	IGHJ3	None	TRUE	IGKV9-120	None	IGKJ2	IGKC	TRUE	CLQYASSPYTF	NA	NA	NA	NA	NA	NA	NA	NA	NA	NA	NA	NA	NA	NA	NA	NA	NA	NA	PC-Tigit*	Bone Marrow
CAREGYDGYYGGYFDVW	CAGAATCTCTATCGCC-1	IGHV3-6	IGHD2-3	IGHJ1	IGHA	TRUE	IGKV1-122	None	IGKJ4	IGKC	TRUE	CLQLTHVPFTF	NA	NA	NA	NA	NA	NA	NA	NA	NA	NA	NA	NA	NA	NA	NA	NA	NA	NA	PC-Tigit*	Bone Marrow
CAREGYDGYYGGYFDVW	GCTTCCACAAGGACAC-1	IGHV3-6	IGHD2-3	IGHJ1	IGHM	TRUE	IGKV1-122	None	IGKJ4	IGKC	TRUE	CLQLTHVPFTF	NA	NA	NA	NA	NA	NA	NA	NA	NA	NA	NA	NA	NA	NA	NA	NA	NA	NA	PC-Lag3*	Spleen
CAREGYL	CTCTACGGTGCTCTTC-1	IGHV1-53	None	IGHJ3	IGHM	TRUE	IGKV6-23	None	IGKJ5	IGKC	TRUE	CQQYSSYPLTF	NA	NA	NA	NA	NA	NA	NA	NA	NA	NA	NA	NA	NA	NA	NA	NA	NA	NA	PC-Lag3*	Spleen
CAREGYL	GACGTTATCCAAGTAC-1	IGHV1-53	None	IGHJ3	IGHM	TRUE	IGKV6-23	None	IGKJ5	None	TRUE	CQQYSSYPLTF	NA	NA	NA	NA	NA	NA	NA	NA	NA	NA	NA	NA	NA	NA	NA	NA	NA	NA	PC-Lag3*	Bone Marrow
CAREGYYYGSSYDYW	ACATGGTAGACGACGT-1	IGHV1-26	IGHD1-1	IGHJ2	IGHG2C	TRUE	IGKV9-120	None	IGKJ2	IGKC	TRUE	CLQYASSPYTF	NA	NA	NA	NA	NA	NA	NA	NA	NA	NA	NA	NA	NA	NA	NA	NA	NA	NA	PC-Slpi*	Bone Marrow
CAREGYYYGSSYDYW	ACGATACGTACCGCTG-1	IGHV1-26	IGHD1-1	IGHJ2	IGHG2C	TRUE	IGKV9-120	None	IGKJ2	IGKC	TRUE	CLQYASSPYTF	NA	NA	NA	NA	NA	NA	NA	NA	NA	NA	NA	NA	NA	NA	NA	NA	NA	NA	PC-Slpi*	Bone Marrow
CAREGYYYGSSYDYW	ATTGGACGTCCTGCTT-1	IGHV1-26	IGHD1-1	IGHJ2	None	TRUE	IGKV9-120	None	IGKJ2	IGKC	TRUE	CLQYASSPYTF	NA	NA	NA	NA	NA	NA	NA	NA	NA	NA	NA	NA	NA	NA	NA	NA	NA	NA	PC-Slpi*	Bone Marrow
CAREGYYYGSSYDYW	CAACTAGAGATACACA-1	IGHV1-26	IGHD1-1	IGHJ2	IGHG2C	TRUE	IGKV9-120	None	IGKJ2	IGKC	TRUE	CLQYASSPYTF	NA	NA	NA	NA	NA	NA	NA	NA	NA	NA	NA	NA	NA	NA	NA	NA	NA	NA	PC-Slpi*	Bone Marrow
CAREGYYYGSSYDYW	CATCAGAAGGTACTCT-1	IGHV1-26	IGHD1-1	IGHJ2	IGHG2C	TRUE	IGKV9-120	None	IGKJ2	IGKC	TRUE	CLQYASSPYTF	NA	NA	NA	NA	NA	NA	NA	NA	NA	NA	NA	NA	NA	NA	NA	NA	NA	NA	PC-Slpi*	Spleen
CAREGYYYGSSYDYW	CCATGTCGTTCGCGAC-1	IGHV1-26	IGHD1-1	IGHJ2	None	TRUE	IGKV9-120	None	IGKJ2	IGKC	TRUE	CLQYASSPYTF	NA	NA	NA	NA	NA	NA	NA	NA	NA	NA	NA	NA	NA	NA	NA	NA	NA	NA	PC-Slpi*	Bone Marrow
CAREGYYYGSSYDYW	CCGTTCAAGACTGGGT-1	IGHV1-26	IGHD1-1	IGHJ2	IGHG2C	TRUE	IGKV9-120	None	IGKJ2	None	TRUE	CLQYASSPYTF	NA	NA	NA	NA	NA	NA	NA	NA	NA	NA	NA	NA	NA	NA	NA	NA	NA	NA	PC-Slpi*	Bone Marrow
CAREGYYYGSSYDYW	CGTTCTGCATGCCTTC-1	IGHV1-26	IGHD1-1	IGHJ2	IGHG2C	TRUE	IGKV9-120	None	IGKJ2	None	TRUE	CLQYASSPYTF	NA	NA	NA	NA	NA	NA	NA	NA	NA	NA	NA	NA	NA	NA	NA	NA	NA	NA	PC-Slpi*	Bone Marrow
CAREGYYYGSSYDYW	CTAGAGTTCTTGCCGT-1	IGHV1-26	IGHD1-1	IGHJ2	None	TRUE	IGKV9-120	None	IGKJ2	IGKC	TRUE	CLQYASSPYTF	NA	NA	NA	NA	NA	NA	NA	NA	NA	NA	NA	NA	NA	NA	NA	NA	NA	NA	PC-Slpi*	Bone Marrow
CAREGYYYGSSYDYW	GTCTTCGCAAAGTCAA-1	IGHV1-26	IGHD1-1	IGHJ2	None	TRUE	IGKV9-120	None	IGKJ2	IGKC	TRUE	CLQYASSPYTF	NA	NA	NA	NA	NA	NA	NA	NA	NA	NA	NA	NA	NA	NA	NA	NA	NA	NA	PC-Slpi*	Spleen
CAREGYYYGSSYDYW	TATCAGGGTTGTCTTT-1	IGHV1-26	IGHD1-1	IGHJ2	IGHG2C	TRUE	IGKV9-120	None	IGKJ2	IGKC	TRUE	CLQYASSPYTF	NA	NA	NA	NA	NA	NA	NA	NA	NA	NA	NA	NA	NA	NA	NA	NA	NA	NA	PC-Slpi*	Bone Marrow
CAREGYYYGSSYDYW	TATTACCAGCAATATG-1	IGHV1-26	IGHD1-1	IGHJ2	IGHG2C	TRUE	IGKV9-120	None	IGKJ2	None	TRUE	CLQYASSPYTF	NA	NA	NA	NA	NA	NA	NA	NA	NA	NA	NA	NA	NA	NA	NA	NA	NA	NA	PC-Slpi*	Spleen
CAREGYYYGSSYDYW	TGCTGCTAGATGCCTT-1	IGHV1-26	IGHD1-1	IGHJ2	None	TRUE	IGKV9-120	None	IGKJ2	IGKC	TRUE	CLQYASSPYTF	NA	NA	NA	NA	NA	NA	NA	NA	NA	NA	NA	NA	NA	NA	NA	NA	NA	NA	PC-Slpi*	Bone Marrow
CARGAYW	TATCTCAGTAAATGAC-1	IGHV1-80	None	IGHJ3	IGHM	TRUE	IGKV17-127	None	IGKJ2	IGKC	TRUE	CLQSDNMPYTF	NA	NA	NA	NA	NA	NA	NA	NA	NA	NA	NA	NA	NA	NA	NA	NA	NA	NA	PC-Lag3*	Spleen
CARGAYW	ACAGCTACAAAGTCAA-1	IGHV1-80	None	IGHJ3	IGHG2C	TRUE	IGKV17-127	None	IGKJ5	IGKC	TRUE	CLQSDNMPLTF	NA	NA	NA	NA	NA	NA	NA	NA	NA	NA	NA	NA	NA	NA	NA	NA	NA	NA	PC-Slpi*	Bone Marrow
CARGAYW	TAAGCGTGTTATCCGA-1	IGHV1-80	None	IGHJ3	None	TRUE	IGKV17-127	None	IGKJ5	None	TRUE	CLQSDNMPLTF	NA	NA	NA	NA	NA	NA	NA	NA	NA	NA	NA	NA	NA	NA	NA	NA	NA	NA	PC-Tigit*	Bone Marrow
CARGAYW	AAGTCTGGTAGCTTGT-1	IGHV1-80	None	IGHJ3	IGHM	TRUE	IGKV4-55	None	IGKJ2	IGKC	TRUE	CQQWSSYPPTF	NA	NA	NA	NA	NA	NA	NA	NA	NA	NA	NA	NA	NA	NA	NA	NA	NA	NA	PC-Tigit*	Spleen
CARGAYW	GACCTGGGTAAAGGAG-1	IGHV1-80	None	IGHJ3	IGHM	TRUE	IGKV4-55	None	IGKJ2	None	TRUE	CAQWSSYPYTF	NA	NA	NA	NA	NA	NA	NA	NA	NA	NA	NA	NA	NA	NA	NA	NA	NA	NA	PC-Lag3*	Spleen
CARGAYW	AAAGCAACATGTCGAT-1	IGHV1-80	None	IGHJ3	IGHM	TRUE	IGKV4-55	None	IGKJ4	None	TRUE	CQQWSSYPFTF	NA	NA	NA	NA	NA	NA	NA	NA	NA	NA	NA	NA	NA	NA	NA	NA	NA	NA	PC-Tigit*	Spleen
CARGAYW	ACCGTAAAGACTTGAA-1	IGHV1-80	None	IGHJ3	IGHG3	TRUE	IGKV4-55	None	IGKJ4	IGKC	TRUE	CQQWSSYPFTF	NA	NA	NA	NA	NA	NA	NA	NA	NA	NA	NA	NA	NA	NA	NA	NA	NA	NA	PC-Tigit*	Spleen
CARGAYW	ACGGAGACAGGCTGAA-1	IGHV1-80	None	IGHJ3	IGHM	TRUE	IGKV4-55	None	IGKJ4	IGKC	TRUE	CQQWSSYPFTF	NA	NA	NA	NA	NA	NA	NA	NA	NA	NA	NA	NA	NA	NA	NA	NA	NA	NA	PC-Lag3*	Spleen
CARGAYW	ACGGGTCTCTCTGCTG-1	IGHV1-80	None	IGHJ3	IGHM	TRUE	IGKV4-55	None	IGKJ4	None	TRUE	CQQWSSYPFTF	NA	NA	NA	NA	NA	NA	NA	NA	NA	NA	NA	NA	NA	NA	NA	NA	NA	NA	PC-Lag3*	Spleen
CARGAYW	ACGTCAAGTGCGGTAA-1	IGHV1-80	None	IGHJ3	IGHM	TRUE	IGKV4-55	None	IGKJ4	IGKC	TRUE	CQQWSSYPPTF	NA	NA	NA	NA	NA	NA	NA	NA	NA	NA	NA	NA	NA	NA	NA	NA	NA	NA	PC-Lag3*	Spleen
CARGAYW	ACTGTCCCAAACGTGG-1	IGHV1-80	None	IGHJ3	IGHG2C	TRUE	IGKV4-55	None	IGKJ4	IGKC	TRUE	CQQWSSYPPTF	NA	NA	NA	NA	NA	NA	NA	NA	NA	NA	NA	NA	NA	NA	NA	NA	NA	NA	PC-Slpi*	Spleen
CARGAYW	AGCCTAATCTCTAAGG-1	IGHV1-80	None	IGHJ3	IGHM	TRUE	IGKV4-55	None	IGKJ4	IGKC	TRUE	CQQWSSYPFTF	NA	NA	NA	NA	NA	NA	NA	NA	NA	NA	NA	NA	NA	NA	NA	NA	NA	NA	PC-Tigit*	Bone Marrow
CARGAYW	ATTATCCGTTACCGAT-1	IGHV1-80	None	IGHJ3	IGHM	TRUE	IGKV4-55	None	IGKJ4	IGKC	TRUE	CQQWSSYPPTF	NA	NA	NA	NA	NA	NA	NA	NA	NA	NA	NA	NA	NA	NA	NA	NA	NA	NA	PC-Tigit*	Spleen
CARGAYW	CAAGAAAGTACATCCA-1	IGHV1-80	None	IGHJ3	IGHM	TRUE	IGKV4-55	None	IGKJ4	IGKC	TRUE	CQQWSSYPFTF	NA	NA	NA	NA	NA	NA	NA	NA	NA	NA	NA	NA	NA	NA	NA	NA	NA	NA	PC-Lag3*	Spleen
CARGAYW	CACACTCCAATGCCAT-1	IGHV1-80	None	IGHJ3	IGHM	TRUE	IGKV4-55	None	IGKJ4	None	TRUE	CQQWSSYPPTF	NA	NA	NA	NA	NA	NA	NA	NA	NA	NA	NA	NA	NA	NA	NA	NA	NA	NA	PC-Tigit*	Spleen
CARGAYW	CCACCTATCAACACTG-1	IGHV1-80	None	IGHJ3	IGHM	TRUE	IGKV4-55	None	IGKJ4	IGKC	TRUE	CQQWSSYPPTF	NA	NA	NA	NA	NA	NA	NA	NA	NA	NA	NA	NA	NA	NA	NA	NA	NA	NA	PC-Tigit*	Spleen
CARGAYW	CCGTTCAGTCTAAACC-1	IGHV1-80	None	IGHJ3	None	TRUE	IGKV4-55	None	IGKJ4	IGKC	TRUE	CQQWSSYPFTF	NA	NA	NA	NA	NA	NA	NA	NA	NA	NA	NA	NA	NA	NA	NA	NA	NA	NA	PC-Tigit*	Spleen
CARGAYW	CCTTACGCAAGGACTG-1	IGHV1-80	None	IGHJ3	IGHM	TRUE	IGKV4-55	None	IGKJ4	IGKC	TRUE	CQQWSSYPFTF	NA	NA	NA	NA	NA	NA	NA	NA	NA	NA	NA	NA	NA	NA	NA	NA	NA	NA	PC-Lag3*	Spleen
CARGAYW	CGAATGTCAATCAGAA-1	IGHV1-80	None	IGHJ3	None	TRUE	IGKV4-55	None	IGKJ4	IGKC	TRUE	CQQWSSYPPTF	NA	NA	NA	NA	NA	NA	NA	NA	NA	NA	NA	NA	NA	NA	NA	NA	NA	NA	PC-Slpi*	Bone Marrow
CARGAYW	CGACTTCCAGTTCATG-1	IGHV1-80	None	IGHJ3	IGHG2C	TRUE	IGKV4-55	None	IGKJ4	None	TRUE	CQQWTSYPPTF	NA	NA	NA	NA	NA	NA	NA	NA	NA	NA	NA	NA	NA	NA	NA	NA	NA	NA	PC-Slpi*	Bone Marrow
CARGAYW	CGGGTCAGTTGAGGTG-1	IGHV1-80	None	IGHJ3	IGHG2C	TRUE	IGKV4-55	None	IGKJ4	IGKC	TRUE	CQQWSSYPPTF	NA	NA	NA	NA	NA	NA	NA	NA	NA	NA	NA	NA	NA	NA	NA	NA	NA	NA	PC-Slpi*	Spleen
CARGAYW	CGGTTAATCTGCTTGC-1	IGHV1-80	None	IGHJ3	IGHM	TRUE	IGKV4-55	None	IGKJ4	IGKC	TRUE	CQQWSSYPFTF	NA	NA	NA	NA	NA	NA	NA	NA	NA	NA	NA	NA	NA	NA	NA	NA	NA	NA	PC-Lag3*	Spleen
CARGAYW	CGTCAGGCAGGATTGG-1	IGHV1-80	None	IGHJ3	IGHM	TRUE	IGKV4-55	None	IGKJ4	None	TRUE	CQQWSTYPPTF	NA	NA	NA	NA	NA	NA	NA	NA	NA	NA	NA	NA	NA	NA	NA	NA	NA	NA	PC-Lag3*	Bone Marrow
CARGAYW	CGTCTACAGTCTCGGC-1	IGHV1-80	None	IGHJ3	IGHM	TRUE	IGKV4-55	None	IGKJ4	IGKC	TRUE	CQQWSSYPFTF	NA	NA	NA	NA	NA	NA	NA	NA	NA	NA	NA	NA	NA	NA	NA	NA	NA	NA	PC-Tigit*	Spleen
CARGAYW	CGTTAGAGTACATGTC-1	IGHV1-80	None	IGHJ3	IGHG3	TRUE	IGKV4-55	None	IGKJ4	IGKC	TRUE	CQQWSSYPFTF	NA	NA	NA	NA	NA	NA	NA	NA	NA	NA	NA	NA	NA	NA	NA	NA	NA	NA	PC-Tigit*	Spleen
CARGAYW	CTAATGGCAATAAGCA-1	IGHV1-80	None	IGHJ3	IGHM	TRUE	IGKV4-55	None	IGKJ4	IGKC	TRUE	CQQWSSYPFTF	NA	NA	NA	NA	NA	NA	NA	NA	NA	NA	NA	NA	NA	NA	NA	NA	NA	NA	PC-Lag3*	Spleen
CARGAYW	CTAATGGGTGTGCCTG-1	IGHV1-80	None	IGHJ3	IGHM	TRUE	IGKV4-55	None	IGKJ4	IGKC	TRUE	CQQWSSYPFTF	NA	NA	NA	NA	NA	NA	NA	NA	NA	NA	NA	NA	NA	NA	NA	NA	NA	NA	PC-Lag3*	Spleen
CARGAYW	CTGCCTATCAACCAAC-1	IGHV1-80	None	IGHJ3	IGHM	TRUE	IGKV4-55	None	IGKJ4	IGKC	TRUE	CQQWSSYPFTF	NA	NA	NA	NA	NA	NA	NA	NA	NA	NA	NA	NA	NA	NA	NA	NA	NA	NA	PC-Lag3*	Spleen
CARGAYW	GCCAAATGTGCTTCTC-1	IGHV1-80	None	IGHJ3	IGHM	TRUE	IGKV4-55	None	IGKJ4	IGKC	TRUE	CQQWSSYPPTF	NA	NA	NA	NA	NA	NA	NA	NA	NA	NA	NA	NA	NA	NA	NA	NA	NA	NA	PC-Lag3*	Spleen
CARGAYW	GCCTCTAAGGGCTTCC-1	IGHV1-80	None	IGHJ3	IGHM	TRUE	IGKV4-55	None	IGKJ4	IGKC	TRUE	CQQWSSYPFTF	NA	NA	NA	NA	NA	NA	NA	NA	NA	NA	NA	NA	NA	NA	NA	NA	NA	NA	PC-Lag3*	Spleen
CARGAYW	GCGACCAAGCGTTGCC-1	IGHV1-80	None	IGHJ3	IGHG2C	TRUE	IGKV4-55	None	IGKJ4	IGKC	TRUE	CQQWSNYPPTF	NA	NA	NA	NA	NA	NA	NA	NA	NA	NA	NA	NA	NA	NA	NA	NA	NA	NA	PC-Slpi*	Spleen
CARGAYW	GCTGGGTCATCGATTG-1	IGHV1-80	None	IGHJ3	IGHG2B	TRUE	IGKV4-55	None	IGKJ4	IGKC	TRUE	CQQWSSNPFTL	NA	NA	NA	NA	NA	NA	NA	NA	NA	NA	NA	NA	NA	NA	NA	NA	NA	NA	PC-Tigit*	Spleen
CARGAYW	GGAGCAATCATGCATG-1	IGHV1-80	None	IGHJ3	None	TRUE	IGKV4-55	None	IGKJ4	IGKC	TRUE	CQQWSSYPFTF	NA	NA	NA	NA	NA	NA	NA	NA	NA	NA	NA	NA	NA	NA	NA	NA	NA	NA	PC-Lag3*	Spleen
CARGAYW	GGCTGGTGTAATCACC-1	IGHV1-80	None	IGHJ3	IGHM	TRUE	IGKV4-55	None	IGKJ4	IGKC	TRUE	CQQWDSYPPTF	NA	NA	NA	NA	NA	NA	NA	NA	NA	NA	NA	NA	NA	NA	NA	NA	NA	NA	PC-Lag3*	Spleen
CARGAYW	GGTGAAGGTGATGTCT-1	IGHV1-80	None	IGHJ3	IGHM	TRUE	IGKV4-55	None	IGKJ4	IGKC	TRUE	CQQWSSYPFTF	NA	NA	NA	NA	NA	NA	NA	NA	NA	NA	NA	NA	NA	NA	NA	NA	NA	NA	PC-Lag3*	Spleen
CARGAYW	GTAGGCCAGACACTAA-1	IGHV1-80	None	IGHJ3	IGHG2C	TRUE	IGKV4-55	None	IGKJ4	None	TRUE	CQQWSSYPPTF	NA	NA	NA	NA	NA	NA	NA	NA	NA	NA	NA	NA	NA	NA	NA	NA	NA	NA	PC-Slpi*	Bone Marrow
CARGAYW	TACTCATAGACTAAGT-1	IGHV1-80	None	IGHJ3	IGHM	TRUE	IGKV4-55	None	IGKJ4	IGKC	TRUE	CQQWSSYPFTF	NA	NA	NA	NA	NA	NA	NA	NA	NA	NA	NA	NA	NA	NA	NA	NA	NA	NA	PC-Lag3*	Spleen
CARGAYW	TATCAGGAGTAGCGGT-1	IGHV1-80	None	IGHJ3	IGHG2C	TRUE	IGKV4-55	None	IGKJ4	None	TRUE	CQQWSSYPPTF	NA	NA	NA	NA	NA	NA	NA	NA	NA	NA	NA	NA	NA	NA	NA	NA	NA	NA	PC-Slpi*	Bone Marrow
CARGAYW	TCATTTGTCGTTGACA-1	IGHV1-80	None	IGHJ3	IGHM	TRUE	IGKV4-55	None	IGKJ4	IGKC	TRUE	CQQWSSFPFTF	NA	NA	NA	NA	NA	NA	NA	NA	NA	NA	NA	NA	NA	NA	NA	NA	NA	NA	PC-Tigit*	Spleen
CARGAYW	TGCGTGGAGGTGCTTT-1	IGHV1-80	None	IGHJ3	IGHM	TRUE	IGKV4-55	None	IGKJ4	IGKC	TRUE	CQQWSSYPPTF	NA	NA	NA	NA	NA	NA	NA	NA	NA	NA	NA	NA	NA	NA	NA	NA	NA	NA	PC-Lag3*	Spleen
CARGAYW	TGCTACCTCTGCTGCT-1	IGHV1-80	None	IGHJ3	IGHM	TRUE	IGKV4-55	None	IGKJ4	IGKC	TRUE	CQQWSSYPPTF	NA	NA	NA	NA	NA	NA	NA	NA	NA	NA	NA	NA	NA	NA	NA	NA	NA	NA	PC-Lag3*	Bone Marrow
CARGAYW	TGGGCGTAGGACACCA-1	IGHV1-80	None	IGHJ3	IGHG2C	TRUE	IGKV4-55	None	IGKJ4	IGKC	TRUE	CQQWSSYPPTF	NA	NA	NA	NA	NA	NA	NA	NA	NA	NA	NA	NA	NA	NA	NA	NA	NA	NA	PC-Slpi*	Spleen
CARGAYW	TTAACTCTCGTACCGG-1	IGHV1-80	None	IGHJ3	IGHG2C	TRUE	IGKV4-55	None	IGKJ4	None	TRUE	CQQWSSYPPTF	NA	NA	NA	NA	NA	NA	NA	NA	NA	NA	NA	NA	NA	NA	NA	NA	NA	NA	PC-Slpi*	Spleen
CARGAYW	TTCTCCTTCACGATGT-1	IGHV1-80	None	IGHJ3	IGHM	TRUE	IGKV4-55	None	IGKJ4	IGKC	TRUE	CQQWSSYPFTF	NA	NA	NA	NA	NA	NA	NA	NA	NA	NA	NA	NA	NA	NA	NA	NA	NA	NA	PC-Lag3*	Spleen
CARGAYW	TTGGAACCACATGACT-1	IGHV1-80	None	IGHJ3	IGHM	TRUE	IGKV4-55	None	IGKJ4	IGKC	TRUE	CQQWSSYPFTF	NA	NA	NA	NA	NA	NA	NA	NA	NA	NA	NA	NA	NA	NA	NA	NA	NA	NA	PC-Lag3*	Spleen
CARGAYW	ATCTACTCAATAGCGG-1	IGHV1-80	None	IGHJ3	IGHM	TRUE	IGKV4-55	None	IGKJ5	IGKC	TRUE	CQQWSSYPPTF	NA	NA	NA	NA	NA	NA	NA	NA	NA	NA	NA	NA	NA	NA	NA	NA	NA	NA	PC-Lag3*	Spleen
CARGAYW	ATGAGGGTCAACGGGA-1	IGHV1-80	None	IGHJ3	IGHM	TRUE	IGKV4-55	None	IGKJ5	IGKC	TRUE	CQQWSSYPPTF	NA	NA	NA	NA	NA	NA	NA	NA	NA	NA	NA	NA	NA	NA	NA	NA	NA	NA	PC-Tigit*	Spleen
CARGAYW	CATCCACGTCCTGCTT-1	IGHV1-80	None	IGHJ3	IGHG2C	TRUE	IGKV4-55	None	IGKJ5	IGKC	TRUE	CQQWSSYPPTF	NA	NA	NA	NA	NA	NA	NA	NA	NA	NA	NA	NA	NA	NA	NA	NA	NA	NA	PC-Slpi*	Spleen
CARGAYW	CTAACTTGTGTGACGA-1	IGHV1-80	None	IGHJ3	IGHM	TRUE	IGKV4-55	None	IGKJ5	IGKC	TRUE	CQQWSSYPPTF	NA	NA	NA	NA	NA	NA	NA	NA	NA	NA	NA	NA	NA	NA	NA	NA	NA	NA	PC-Lag3*	Spleen
CARGAYW	CTCTGGTTCACGCGGT-1	IGHV1-80	None	IGHJ3	IGHM	TRUE	IGKV4-55	None	IGKJ5	IGKC	TRUE	CQQWSSYPPTF	NA	NA	NA	NA	NA	NA	NA	NA	NA	NA	NA	NA	NA	NA	NA	NA	NA	NA	PC-Tigit*	Spleen
CARGAYW	CTTTGCGGTTGAGGTG-1	IGHV1-80	None	IGHJ3	IGHM	TRUE	IGKV4-55	None	IGKJ5	IGKC	TRUE	CQQWSSYPPTF	NA	NA	NA	NA	NA	NA	NA	NA	NA	NA	NA	NA	NA	NA	NA	NA	NA	NA	PC-Lag3*	Spleen
CARGAYW	GATCGTACAACACCTA-1	IGHV1-80	None	IGHJ3	IGHM	TRUE	IGKV4-55	None	IGKJ5	IGKC	TRUE	CQQWSSYPPTF	NA	NA	NA	NA	NA	NA	NA	NA	NA	NA	NA	NA	NA	NA	NA	NA	NA	NA	PC-Lag3*	Spleen
CARGAYW	GGGATGACAGAGTGTG-1	IGHV1-80	None	IGHJ3	IGHM	TRUE	IGKV4-55	None	IGKJ5	IGKC	TRUE	CQQWSSYPPTF	NA	NA	NA	NA	NA	NA	NA	NA	NA	NA	NA	NA	NA	NA	NA	NA	NA	NA	PC-Tigit*	Spleen
CARGAYW	GTCACGGGTTGTTTGG-1	IGHV1-80	None	IGHJ3	IGHM	TRUE	IGKV4-55	None	IGKJ5	IGKC	TRUE	CQQWSSYPPTF	NA	NA	NA	NA	NA	NA	NA	NA	NA	NA	NA	NA	NA	NA	NA	NA	NA	NA	PC-Tigit*	Spleen
CARGAYW	GTCTCGTCAGCTGGCT-1	IGHV1-80	None	IGHJ3	IGHM	TRUE	IGKV4-55	None	IGKJ5	IGKC	TRUE	CQQWSSYPPTF	NA	NA	NA	NA	NA	NA	NA	NA	NA	NA	NA	NA	NA	NA	NA	NA	NA	NA	PC-Lag3*	Spleen
CARGAYW	GTTCGGGGTCCGTGAC-1	IGHV1-80	None	IGHJ3	IGHM	TRUE	IGKV4-55	None	IGKJ5	IGKC	TRUE	CQQWSSYPPTF	NA	NA	NA	NA	NA	NA	NA	NA	NA	NA	NA	NA	NA	NA	NA	NA	NA	NA	PC-Lag3*	Spleen
CARGAYW	TCATTACTCCCACTTG-1	IGHV1-80	None	IGHJ3	IGHM	TRUE	IGKV4-55	None	IGKJ5	IGKC	TRUE	CQQWSSYPPTF	NA	NA	NA	NA	NA	NA	NA	NA	NA	NA	NA	NA	NA	NA	NA	NA	NA	NA	PC-Lag3*	Spleen
CARGAYW	TCGCGAGTCGAGGTAG-1	IGHV1-80	None	IGHJ3	IGHG2C	TRUE	IGKV4-55	None	IGKJ5	IGKC	TRUE	CQQWSSYPPTF	NA	NA	NA	NA	NA	NA	NA	NA	NA	NA	NA	NA	NA	NA	NA	NA	NA	NA	PC-Slpi*	Spleen
CARGAYW	GCTTCCAAGAAGGTTT-1	IGHV1-80	None	IGHJ3	IGHG2C	TRUE	IGKV8-21	None	IGKJ5	IGKC	TRUE	CQNDYSYPLTF	NA	NA	NA	NA	NA	NA	NA	NA	NA	NA	NA	NA	NA	NA	NA	NA	NA	NA	PC-Tigit*	Spleen
CARGAYW	AACTTTCCACCGATAT-1	IGHV1-53	None	IGHJ3	IGHM	TRUE	IGKV8-24	None	IGKJ1	IGKC	TRUE	CQQHYSTPWTF	NA	NA	NA	NA	NA	NA	NA	NA	NA	NA	NA	NA	NA	NA	NA	NA	NA	NA	PC-Lag3*	Spleen
CARGAYW	CCACGGAGTTATCCGA-1	IGHV1-80	None	IGHJ3	IGHM	TRUE	IGKV8-24	None	IGKJ1	IGKC	TRUE	CQQHYHSWTF	NA	NA	NA	NA	NA	NA	NA	NA	NA	NA	NA	NA	NA	NA	NA	NA	NA	NA	PC-Tigit*	Spleen
CARGDDYDGFAYW	ACCCACTGTACAAGTA-1	IGHV2-9-1	None	IGHJ3	IGHM	TRUE	IGKV6-17	None	IGKJ1	IGKC	TRUE	CQQHYSTPRTF	NA	NA	NA	NA	NA	NA	NA	NA	NA	NA	NA	NA	NA	NA	NA	NA	NA	NA	PC-Tigit*	Spleen
CARGDDYDGFAYW	CGTAGCGAGAGGTAGA-1	IGHV2-9-1	None	IGHJ3	IGHM	TRUE	IGKV6-17	None	IGKJ1	IGKC	TRUE	CQQHYSTPRTF	NA	NA	NA	NA	NA	NA	NA	NA	NA	NA	NA	NA	NA	NA	NA	NA	NA	NA	PC-Lag3*	Spleen
CARGDDYDGFAYW	CGTCAGGTCCGTCAAA-1	IGHV2-9-1	None	IGHJ3	None	TRUE	IGKV6-17	None	IGKJ1	IGKC	TRUE	CQQHYSTPRTF	NA	NA	NA	NA	NA	NA	NA	NA	NA	NA	NA	NA	NA	NA	NA	NA	NA	NA	PC-Lag3*	Bone Marrow
CARGDDYDGFAYW	CGTGTAAGTGAGTATA-1	IGHV2-9-1	None	IGHJ3	IGHM	TRUE	IGKV6-17	None	IGKJ1	IGKC	TRUE	CQQHYSTPRTF	NA	NA	NA	NA	NA	NA	NA	NA	NA	NA	NA	NA	NA	NA	NA	NA	NA	NA	PC-Lag3*	Spleen
CARGDDYDGFAYW	GCAAACTTCACGATGT-1	IGHV2-9-1	None	IGHJ3	IGHM	TRUE	IGKV6-17	None	IGKJ1	IGKC	TRUE	CQQHYSTPRTF	NA	NA	NA	NA	NA	NA	NA	NA	NA	NA	NA	NA	NA	NA	NA	NA	NA	NA	PC-Lag3*	Spleen
CARGDYW	CTAAGACTCTCTAGGA-1	IGHV14-3	None	IGHJ4	IGHM	TRUE	IGKV6-32	None	IGKJ2	IGKC	TRUE	CQQDYSSPYTF	NA	NA	NA	NA	NA	NA	NA	NA	NA	NA	NA	NA	NA	NA	NA	NA	NA	NA	PC-Tigit*	Spleen
CARGDYW	GACGCGTAGGAATTAC-1	IGHV14-3	None	IGHJ4	None	TRUE	IGKV6-32	None	IGKJ2	IGKC	TRUE	CQQDYSSPYTF	NA	NA	NA	NA	NA	NA	NA	NA	NA	NA	NA	NA	NA	NA	NA	NA	NA	NA	PC-Tigit*	Bone Marrow
CARGDYW	TAGTGGTCAGATCGGA-1	IGHV14-3	None	IGHJ4	IGHM	TRUE	IGKV6-32	None	IGKJ2	IGKC	TRUE	CQQDYSSPYTF	NA	NA	NA	NA	NA	NA	NA	NA	NA	NA	NA	NA	NA	NA	NA	NA	NA	NA	PC-Tigit*	Spleen
CARGGHYYAMDYW	CGTCACTCACGGCTAC-1	IGHV4-1	None	IGHJ4	IGHG3	TRUE	IGKV1-117	None	IGKJ2	IGKC	TRUE	CFQGSHVPYTF	NA	NA	NA	NA	NA	NA	NA	NA	NA	NA	NA	NA	NA	NA	NA	NA	NA	NA	PC-Tigit*	Spleen
CARGGHYYAMDYW	CTTGGCTGTACTTCTT-1	IGHV4-1	None	IGHJ4	IGHA	TRUE	IGKV1-117	None	IGKJ2	IGKC	TRUE	CSQSTHVPYTF	NA	NA	NA	NA	NA	NA	NA	NA	NA	NA	NA	NA	NA	NA	NA	NA	NA	NA	PC-Lag3*	Bone Marrow
CARGGHYYAMDYW	TAAGCGTAGTCACGCC-1	IGHV4-1	None	IGHJ4	IGHA	TRUE	IGKV1-117	None	IGKJ2	IGKC	TRUE	CFQGSHVPYTF	NA	NA	NA	NA	NA	NA	NA	NA	NA	NA	NA	NA	NA	NA	NA	NA	NA	NA	PC-Lag3*	Bone Marrow
CARGGSTPVVITPAGFTYW	AGCTTGATCCAGAGGA-1	IGHV1-22	None	IGHJ3	IGHG1	TRUE	IGKV12-98	None	IGKJ1	IGKC	TRUE	CQQLYSTPLTF	IGKV5-39	None	IGKJ2	IGKC	TRUE	CQNGHSFPYTF	NA	NA	NA	NA	NA	NA	NA	NA	NA	NA	NA	NA	PC-Tigit*	Spleen
CARGGSTPVVITPAGFTYW	CGAACATGTGATGTCT-1	IGHV1-22	None	IGHJ3	IGHG1	TRUE	IGKV12-98	None	IGKJ1	IGKC	TRUE	CQQLYSTPLTF	NA	NA	NA	NA	NA	NA	NA	NA	NA	NA	NA	NA	NA	NA	NA	NA	NA	NA	PC-Tigit*	Bone Marrow
CARGGYDGYYGAMDYW	AAACCTGAGTACCGGA-1	IGHV1-53	IGHD2-3	IGHJ4	None	TRUE	IGKV4-55	None	IGKJ5	None	TRUE	CQQWSSYPPTF	NA	NA	NA	NA	NA	NA	NA	NA	NA	NA	NA	NA	NA	NA	NA	NA	NA	NA	PC-Lag3*	Spleen
CARGGYDGYYGAMDYW	AAACGGGCATACTCTT-1	IGHV1-53	IGHD2-3	IGHJ4	None	TRUE	IGKV4-55	None	IGKJ5	IGKC	TRUE	CQQWSSYPPTF	NA	NA	NA	NA	NA	NA	NA	NA	NA	NA	NA	NA	NA	NA	NA	NA	NA	NA	PC-Tigit*	Spleen
CARGGYDGYYGAMDYW	AAACGGGGTGCTAGCC-1	IGHV1-53	IGHD2-3	IGHJ4	IGHM	TRUE	IGKV4-55	None	IGKJ5	IGKC	TRUE	CQQWSSYPPTF	NA	NA	NA	NA	NA	NA	NA	NA	NA	NA	NA	NA	NA	NA	NA	NA	NA	NA	PC-Lag3*	Spleen
CARGGYDGYYGAMDYW	AAAGATGGTCTTGATG-1	IGHV1-53	IGHD2-3	IGHJ4	IGHM	TRUE	IGKV4-55	None	IGKJ5	IGKC	TRUE	CQQWSSYPPTF	NA	NA	NA	NA	NA	NA	NA	NA	NA	NA	NA	NA	NA	NA	NA	NA	NA	NA	PC-Lag3*	Spleen
CARGGYDGYYGAMDYW	AAAGCAATCTATCCCG-1	IGHV1-53	IGHD2-3	IGHJ4	None	TRUE	IGKV4-55	None	IGKJ5	IGKC	TRUE	CQQWSSYPPTF	NA	NA	NA	NA	NA	NA	NA	NA	NA	NA	NA	NA	NA	NA	NA	NA	NA	NA	PC-Lag3*	Spleen
CARGGYDGYYGAMDYW	AACCGCGGTCTCTTAT-1	IGHV1-53	IGHD2-3	IGHJ4	IGHM	TRUE	IGKV4-55	None	IGKJ5	IGKC	TRUE	CQQWSSYPPTF	NA	NA	NA	NA	NA	NA	NA	NA	NA	NA	NA	NA	NA	NA	NA	NA	NA	NA	PC-Tigit*	Spleen
CARGGYDGYYGAMDYW	AACCGCGTCAGGCAAG-1	IGHV1-53	IGHD2-3	IGHJ4	IGHM	TRUE	IGKV4-55	None	IGKJ5	IGKC	TRUE	CQQWSSYPPTF	NA	NA	NA	NA	NA	NA	NA	NA	NA	NA	NA	NA	NA	NA	NA	NA	NA	NA	PC-Lag3*	Spleen
CARGGYDGYYGAMDYW	AACGTTGCATGCCACG-1	IGHV1-53	IGHD2-3	IGHJ4	IGHM	TRUE	IGKV4-55	None	IGKJ5	IGKC	TRUE	CQQWSSYPPTF	NA	NA	NA	NA	NA	NA	NA	NA	NA	NA	NA	NA	NA	NA	NA	NA	NA	NA	PC-Lag3*	Spleen
CARGGYDGYYGAMDYW	AACTCAGTCTACTTAC-1	IGHV1-53	IGHD2-3	IGHJ4	IGHM	TRUE	IGKV4-55	None	IGKJ5	IGKC	TRUE	CQQWSSYPPTF	NA	NA	NA	NA	NA	NA	NA	NA	NA	NA	NA	NA	NA	NA	NA	NA	NA	NA	PC-Lag3*	Spleen
CARGGYDGYYGAMDYW	AACTCTTCACCGGAAA-1	IGHV1-53	IGHD2-3	IGHJ4	IGHM	TRUE	IGKV4-55	None	IGKJ5	IGKC	TRUE	CQQWSSYPPTF	NA	NA	NA	NA	NA	NA	NA	NA	NA	NA	NA	NA	NA	NA	NA	NA	NA	NA	PC-Lag3*	Spleen
CARGGYDGYYGAMDYW	AACTGGTAGTAGCGGT-1	IGHV1-53	IGHD2-3	IGHJ4	IGHM	TRUE	IGKV4-55	None	IGKJ5	IGKC	TRUE	CQQWSSYPPTF	NA	NA	NA	NA	NA	NA	NA	NA	NA	NA	NA	NA	NA	NA	NA	NA	NA	NA	PC-Lag3*	Spleen
CARGGYDGYYGAMDYW	AACTTTCCAGCGAACA-1	IGHV1-53	IGHD2-3	IGHJ4	IGHM	TRUE	IGKV4-55	None	IGKJ5	IGKC	TRUE	CQQWSSYPPTF	NA	NA	NA	NA	NA	NA	NA	NA	NA	NA	NA	NA	NA	NA	NA	NA	NA	NA	PC-Lag3*	Spleen
CARGGYDGYYGAMDYW	AAGCCGCAGAGACTTA-1	IGHV1-53	IGHD2-3	IGHJ4	IGHM	TRUE	IGKV4-55	None	IGKJ5	IGKC	TRUE	CQQWSSYPPTF	NA	NA	NA	NA	NA	NA	NA	NA	NA	NA	NA	NA	NA	NA	NA	NA	NA	NA	PC-Lag3*	Spleen
CARGGYDGYYGAMDYW	AAGGCAGGTCAGCTAT-1	IGHV1-53	IGHD2-3	IGHJ4	IGHM	TRUE	IGKV4-55	None	IGKJ5	IGKC	TRUE	CQQWSSYPPTF	NA	NA	NA	NA	NA	NA	NA	NA	NA	NA	NA	NA	NA	NA	NA	NA	NA	NA	PC-Lag3*	Spleen
CARGGYDGYYGAMDYW	AAGGTTCAGTAGGCCA-1	IGHV1-53	IGHD2-3	IGHJ4	None	TRUE	IGKV4-55	None	IGKJ5	IGKC	TRUE	CQQWSSYPPTF	NA	NA	NA	NA	NA	NA	NA	NA	NA	NA	NA	NA	NA	NA	NA	NA	NA	NA	PC-Tigit*	Spleen
CARGGYDGYYGAMDYW	AAGGTTCGTGCGAAAC-1	IGHV1-53	IGHD2-3	IGHJ4	None	TRUE	IGKV4-55	None	IGKJ5	IGKC	TRUE	CQQWSSYPPTF	NA	NA	NA	NA	NA	NA	NA	NA	NA	NA	NA	NA	NA	NA	NA	NA	NA	NA	PC-Tigit*	Spleen
CARGGYDGYYGAMDYW	AATCCAGGTCAATACC-1	IGHV1-53	IGHD2-3	IGHJ4	IGHG3	TRUE	IGKV4-55	None	IGKJ5	IGKC	TRUE	CQQWSSYPPTF	NA	NA	NA	NA	NA	NA	NA	NA	NA	NA	NA	NA	NA	NA	NA	NA	NA	NA	PC-Slpi*	Bone Marrow
CARGGYDGYYGAMDYW	ACACCCTAGGGCATGT-1	IGHV1-53	IGHD2-3	IGHJ4	IGHM	TRUE	IGKV4-55	None	IGKJ5	IGKC	TRUE	CQQWSSYPPTF	NA	NA	NA	NA	NA	NA	NA	NA	NA	NA	NA	NA	NA	NA	NA	NA	NA	NA	PC-Tigit*	Spleen
CARGGYDGYYGAMDYW	ACACCCTGTTCGGCAC-1	IGHV1-53	IGHD2-3	IGHJ4	IGHM	TRUE	IGKV4-55	None	IGKJ5	IGKC	TRUE	CQQWSSYPPTF	NA	NA	NA	NA	NA	NA	NA	NA	NA	NA	NA	NA	NA	NA	NA	NA	NA	NA	PC-Lag3*	Spleen
CARGGYDGYYGAMDYW	ACACCCTTCCGTACAA-1	IGHV1-53	IGHD2-3	IGHJ4	IGHM	TRUE	IGKV4-55	None	IGKJ5	IGKC	TRUE	CQQWSSYPPTF	NA	NA	NA	NA	NA	NA	NA	NA	NA	NA	NA	NA	NA	NA	NA	NA	NA	NA	PC-Tigit*	Spleen
CARGGYDGYYGAMDYW	ACACCGGCACAACGTT-1	IGHV1-53	IGHD2-3	IGHJ4	None	TRUE	IGKV4-55	None	IGKJ5	IGKC	TRUE	CQQWSSYPPTF	NA	NA	NA	NA	NA	NA	NA	NA	NA	NA	NA	NA	NA	NA	NA	NA	NA	NA	PC-Tigit*	Spleen
CARGGYDGYYGAMDYW	ACACCGGCATGGAATA-1	IGHV1-53	IGHD2-3	IGHJ4	IGHM	TRUE	IGKV4-55	None	IGKJ5	IGKC	TRUE	CQQWSSYPPTF	NA	NA	NA	NA	NA	NA	NA	NA	NA	NA	NA	NA	NA	NA	NA	NA	NA	NA	PC-Lag3*	Spleen
CARGGYDGYYGAMDYW	ACACTGAAGGTGACCA-1	IGHV1-53	IGHD2-3	IGHJ4	IGHM	TRUE	IGKV4-55	None	IGKJ5	IGKC	TRUE	CQQWSSYPPTF	NA	NA	NA	NA	NA	NA	NA	NA	NA	NA	NA	NA	NA	NA	NA	NA	NA	NA	PC-Lag3*	Spleen
CARGGYDGYYGAMDYW	ACAGCCGAGTATTGGA-1	IGHV1-53	IGHD2-3	IGHJ4	IGHM	TRUE	IGKV4-55	None	IGKJ5	IGKC	TRUE	CQQWSSYPPTF	NA	NA	NA	NA	NA	NA	NA	NA	NA	NA	NA	NA	NA	NA	NA	NA	NA	NA	PC-Lag3*	Bone Marrow
CARGGYDGYYGAMDYW	ACATGGTCAAGTCTAC-1	IGHV1-53	IGHD2-3	IGHJ4	IGHM	TRUE	IGKV4-55	None	IGKJ5	IGKC	TRUE	CQQWSSYPPTF	NA	NA	NA	NA	NA	NA	NA	NA	NA	NA	NA	NA	NA	NA	NA	NA	NA	NA	PC-Lag3*	Spleen
CARGGYDGYYGAMDYW	ACATGGTCATGTTGAC-1	IGHV1-53	IGHD2-3	IGHJ4	IGHM	TRUE	IGKV4-55	None	IGKJ5	IGKC	TRUE	CQQWSSYPPTF	NA	NA	NA	NA	NA	NA	NA	NA	NA	NA	NA	NA	NA	NA	NA	NA	NA	NA	PC-Lag3*	Spleen
CARGGYDGYYGAMDYW	ACCCACTAGCCCAACC-1	IGHV1-53	IGHD2-3	IGHJ4	IGHM	TRUE	IGKV4-55	None	IGKJ5	IGKC	TRUE	CQQWSSYPPTF	NA	NA	NA	NA	NA	NA	NA	NA	NA	NA	NA	NA	NA	NA	NA	NA	NA	NA	PC-Lag3*	Spleen
CARGGYDGYYGAMDYW	ACCTTTAAGTGGAGAA-1	IGHV1-53	IGHD2-3	IGHJ4	IGHM	TRUE	IGKV4-55	None	IGKJ5	IGKC	TRUE	CQQWSSYPPTF	NA	NA	NA	NA	NA	NA	NA	NA	NA	NA	NA	NA	NA	NA	NA	NA	NA	NA	PC-Tigit*	Spleen
CARGGYDGYYGAMDYW	ACCTTTACATCGGTTA-1	IGHV1-53	IGHD2-3	IGHJ4	IGHM	TRUE	IGKV4-55	None	IGKJ5	IGKC	TRUE	CQQWSSYPPTF	NA	NA	NA	NA	NA	NA	NA	NA	NA	NA	NA	NA	NA	NA	NA	NA	NA	NA	PC-Lag3*	Bone Marrow
CARGGYDGYYGAMDYW	ACGAGCCTCCCAAGTA-1	IGHV1-53	IGHD2-3	IGHJ4	IGHM	TRUE	IGKV4-55	None	IGKJ5	IGKC	TRUE	CQQWSSYPPTF	NA	NA	NA	NA	NA	NA	NA	NA	NA	NA	NA	NA	NA	NA	NA	NA	NA	NA	PC-Lag3*	Spleen
CARGGYDGYYGAMDYW	ACGAGCCTCCTCTAGC-1	IGHV1-53	IGHD2-3	IGHJ4	IGHM	TRUE	IGKV4-55	None	IGKJ5	IGKC	TRUE	CQQWSSYPPTF	NA	NA	NA	NA	NA	NA	NA	NA	NA	NA	NA	NA	NA	NA	NA	NA	NA	NA	PC-Lag3*	Spleen
CARGGYDGYYGAMDYW	ACGAGGAAGGCCGAAT-1	IGHV1-53	IGHD2-3	IGHJ4	IGHM	TRUE	IGKV4-55	None	IGKJ5	IGKC	TRUE	CQQWSSYPPTF	NA	NA	NA	NA	NA	NA	NA	NA	NA	NA	NA	NA	NA	NA	NA	NA	NA	NA	PC-Lag3*	Spleen
CARGGYDGYYGAMDYW	ACGAGGAAGGTAGCCA-1	IGHV1-53	IGHD2-3	IGHJ4	IGHM	TRUE	IGKV4-55	None	IGKJ5	IGKC	TRUE	CQQWSSYPPTF	NA	NA	NA	NA	NA	NA	NA	NA	NA	NA	NA	NA	NA	NA	NA	NA	NA	NA	PC-Lag3*	Spleen
CARGGYDGYYGAMDYW	ACGATACGTCAAGCGA-1	IGHV1-53	IGHD2-3	IGHJ4	IGHM	TRUE	IGKV4-55	None	IGKJ5	IGKC	TRUE	CQQWSSYPPTF	NA	NA	NA	NA	NA	NA	NA	NA	NA	NA	NA	NA	NA	NA	NA	NA	NA	NA	PC-Lag3*	Spleen
CARGGYDGYYGAMDYW	ACGCCGAAGATGTCGG-1	IGHV1-53	IGHD2-3	IGHJ4	IGHM	TRUE	IGKV4-55	None	IGKJ5	IGKC	TRUE	CQQWSSYPPTF	NA	NA	NA	NA	NA	NA	NA	NA	NA	NA	NA	NA	NA	NA	NA	NA	NA	NA	PC-Lag3*	Spleen
CARGGYDGYYGAMDYW	ACGGAGAGTACCAGTT-1	IGHV1-53	IGHD2-3	IGHJ4	IGHM	TRUE	IGKV4-55	None	IGKJ5	IGKC	TRUE	CQQWSSYPPTF	NA	NA	NA	NA	NA	NA	NA	NA	NA	NA	NA	NA	NA	NA	NA	NA	NA	NA	PC-Lag3*	Spleen
CARGGYDGYYGAMDYW	ACGGGTCTCTCTTGAT-1	IGHV1-53	IGHD2-3	IGHJ4	IGHM	TRUE	IGKV4-55	None	IGKJ5	IGKC	TRUE	CQQWSSYPPTF	NA	NA	NA	NA	NA	NA	NA	NA	NA	NA	NA	NA	NA	NA	NA	NA	NA	NA	PC-Tigit*	Spleen
CARGGYDGYYGAMDYW	ACGTCAAAGTAGGTGC-1	IGHV1-53	IGHD2-3	IGHJ4	IGHM	TRUE	IGKV4-55	None	IGKJ5	IGKC	TRUE	CQQWSSYPPTF	NA	NA	NA	NA	NA	NA	NA	NA	NA	NA	NA	NA	NA	NA	NA	NA	NA	NA	PC-Lag3*	Spleen
CARGGYDGYYGAMDYW	ACTGAACAGACGACGT-1	IGHV1-53	IGHD2-3	IGHJ4	IGHM	TRUE	IGKV4-55	None	IGKJ5	IGKC	TRUE	CQQWSSYPPTF	NA	NA	NA	NA	NA	NA	NA	NA	NA	NA	NA	NA	NA	NA	NA	NA	NA	NA	PC-Lag3*	Spleen
CARGGYDGYYGAMDYW	ACTGAACTCGTCCAGG-1	IGHV1-53	IGHD2-3	IGHJ4	IGHM	TRUE	IGKV4-55	None	IGKJ5	IGKC	TRUE	CQQWSSYPPTF	NA	NA	NA	NA	NA	NA	NA	NA	NA	NA	NA	NA	NA	NA	NA	NA	NA	NA	PC-Lag3*	Spleen
CARGGYDGYYGAMDYW	ACTGATGAGCACAGGT-1	IGHV1-53	IGHD2-3	IGHJ4	None	TRUE	IGKV4-55	None	IGKJ5	IGKC	TRUE	CQQWSSYPPTF	NA	NA	NA	NA	NA	NA	NA	NA	NA	NA	NA	NA	NA	NA	NA	NA	NA	NA	PC-Tigit*	Spleen
CARGGYDGYYGAMDYW	ACTGCTCAGCAATCTC-1	IGHV1-53	IGHD2-3	IGHJ4	IGHM	TRUE	IGKV4-55	None	IGKJ5	IGKC	TRUE	CQQWSSYPPTF	NA	NA	NA	NA	NA	NA	NA	NA	NA	NA	NA	NA	NA	NA	NA	NA	NA	NA	PC-Lag3*	Spleen
CARGGYDGYYGAMDYW	ACTTGTTCACACATGT-1	IGHV1-53	IGHD2-3	IGHJ4	IGHM	TRUE	IGKV4-55	None	IGKJ5	IGKC	TRUE	CQQWNSYPPTF	NA	NA	NA	NA	NA	NA	NA	NA	NA	NA	NA	NA	NA	NA	NA	NA	NA	NA	PC-Tigit*	Spleen
CARGGYDGYYGAMDYW	ACTTTCAAGAACAATC-1	IGHV1-53	IGHD2-3	IGHJ4	IGHM	TRUE	IGKV4-55	None	IGKJ5	IGKC	TRUE	CQQWSSYPPTF	NA	NA	NA	NA	NA	NA	NA	NA	NA	NA	NA	NA	NA	NA	NA	NA	NA	NA	PC-Lag3*	Spleen
CARGGYDGYYGAMDYW	AGCCTAAGTCACCTAA-1	IGHV1-53	IGHD2-3	IGHJ4	IGHM	TRUE	IGKV4-55	None	IGKJ5	IGKC	TRUE	CQQWSSYPPTF	NA	NA	NA	NA	NA	NA	NA	NA	NA	NA	NA	NA	NA	NA	NA	NA	NA	NA	PC-Lag3*	Spleen
CARGGYDGYYGAMDYW	AGCGGTCTCGTTTATC-1	IGHV1-53	IGHD2-3	IGHJ4	IGHM	TRUE	IGKV4-55	None	IGKJ5	IGKC	TRUE	CQQWSSYPPTF	NA	NA	NA	NA	NA	NA	NA	NA	NA	NA	NA	NA	NA	NA	NA	NA	NA	NA	PC-Lag3*	Spleen
CARGGYDGYYGAMDYW	AGCGTCGAGAGGGCTT-1	IGHV1-53	IGHD2-3	IGHJ4	IGHM	TRUE	IGKV4-55	None	IGKJ5	IGKC	TRUE	CQQWSSYPPTF	NA	NA	NA	NA	NA	NA	NA	NA	NA	NA	NA	NA	NA	NA	NA	NA	NA	NA	PC-Lag3*	Spleen
CARGGYDGYYGAMDYW	AGCTCTCGTAAGGGAA-1	IGHV1-53	IGHD2-3	IGHJ4	IGHM	TRUE	IGKV4-55	None	IGKJ5	IGKC	TRUE	CQQWSSYPPTF	NA	NA	NA	NA	NA	NA	NA	NA	NA	NA	NA	NA	NA	NA	NA	NA	NA	NA	PC-Tigit*	Spleen
CARGGYDGYYGAMDYW	AGCTTGACAATGCCAT-1	IGHV1-53	IGHD2-3	IGHJ4	IGHM	TRUE	IGKV4-55	None	IGKJ5	IGKC	TRUE	CQQWSSYPPTF	NA	NA	NA	NA	NA	NA	NA	NA	NA	NA	NA	NA	NA	NA	NA	NA	NA	NA	PC-Lag3*	Spleen
CARGGYDGYYGAMDYW	AGCTTGATCGCATGAT-1	IGHV1-53	IGHD2-3	IGHJ4	IGHM	TRUE	IGKV4-55	None	IGKJ5	IGKC	TRUE	CQQWSSYPPTF	NA	NA	NA	NA	NA	NA	NA	NA	NA	NA	NA	NA	NA	NA	NA	NA	NA	NA	PC-Lag3*	Spleen
CARGGYDGYYGAMDYW	AGGCCGTCACGGTTTA-1	IGHV1-53	IGHD2-3	IGHJ4	IGHM	TRUE	IGKV4-55	None	IGKJ5	IGKC	TRUE	CQKWSSYPPTF	NA	NA	NA	NA	NA	NA	NA	NA	NA	NA	NA	NA	NA	NA	NA	NA	NA	NA	PC-Lag3*	Spleen
CARGGYDGYYGAMDYW	AGGGTGAGTCCGTTAA-1	IGHV1-53	IGHD2-3	IGHJ4	IGHM	TRUE	IGKV4-55	None	IGKJ5	IGKC	TRUE	CQQWSSYPPTF	NA	NA	NA	NA	NA	NA	NA	NA	NA	NA	NA	NA	NA	NA	NA	NA	NA	NA	PC-Lag3*	Spleen
CARGGYDGYYGAMDYW	AGGGTGATCAGTTCGA-1	IGHV1-53	IGHD2-3	IGHJ4	IGHM	TRUE	IGKV4-55	None	IGKJ5	IGKC	TRUE	CQQWSSYPPTF	NA	NA	NA	NA	NA	NA	NA	NA	NA	NA	NA	NA	NA	NA	NA	NA	NA	NA	PC-Tigit*	Spleen
CARGGYDGYYGAMDYW	AGTGGGATCAGGATCT-1	IGHV1-53	IGHD2-3	IGHJ4	IGHM	TRUE	IGKV4-55	None	IGKJ5	IGKC	TRUE	CQQWSSYPPTF	NA	NA	NA	NA	NA	NA	NA	NA	NA	NA	NA	NA	NA	NA	NA	NA	NA	NA	PC-Lag3*	Spleen
CARGGYDGYYGAMDYW	AGTTGGTCAAAGGTGC-1	IGHV1-53	IGHD2-3	IGHJ4	IGHM	TRUE	IGKV4-55	None	IGKJ5	IGKC	TRUE	CQQWSSYPPTF	NA	NA	NA	NA	NA	NA	NA	NA	NA	NA	NA	NA	NA	NA	NA	NA	NA	NA	PC-Lag3*	Spleen
CARGGYDGYYGAMDYW	ATCCGAAAGCCCGAAA-1	IGHV1-53	IGHD2-3	IGHJ4	IGHM	TRUE	IGKV4-55	None	IGKJ5	IGKC	TRUE	CQQWSSYPPTF	NA	NA	NA	NA	NA	NA	NA	NA	NA	NA	NA	NA	NA	NA	NA	NA	NA	NA	PC-Lag3*	Spleen
CARGGYDGYYGAMDYW	ATCGAGTAGCTTTGGT-1	IGHV1-53	IGHD2-3	IGHJ4	IGHM	TRUE	IGKV4-55	None	IGKJ5	IGKC	TRUE	CQQWSSYPPTF	NA	NA	NA	NA	NA	NA	NA	NA	NA	NA	NA	NA	NA	NA	NA	NA	NA	NA	PC-Lag3*	Spleen
CARGGYDGYYGAMDYW	ATCTACTAGAGGGCTT-1	IGHV1-53	IGHD2-3	IGHJ4	IGHM	TRUE	IGKV4-55	None	IGKJ5	IGKC	TRUE	CQQWSSYPPTF	NA	NA	NA	NA	NA	NA	NA	NA	NA	NA	NA	NA	NA	NA	NA	NA	NA	NA	PC-Lag3*	Spleen
CARGGYDGYYGAMDYW	ATCTGCCAGCGTTCCG-1	IGHV1-53	IGHD2-3	IGHJ4	IGHM	TRUE	IGKV4-55	None	IGKJ5	IGKC	TRUE	CQQWSSYPPTF	NA	NA	NA	NA	NA	NA	NA	NA	NA	NA	NA	NA	NA	NA	NA	NA	NA	NA	PC-Tigit*	Spleen
CARGGYDGYYGAMDYW	ATGAGGGGTACTCTCC-1	IGHV1-53	IGHD2-3	IGHJ4	None	TRUE	IGKV4-55	None	IGKJ5	IGKC	TRUE	CQQWSSYPPTF	NA	NA	NA	NA	NA	NA	NA	NA	NA	NA	NA	NA	NA	NA	NA	NA	NA	NA	PC-Lag3*	Spleen
CARGGYDGYYGAMDYW	ATGGGAGTCTTGTACT-1	IGHV1-53	IGHD2-3	IGHJ4	IGHM	TRUE	IGKV4-55	None	IGKJ5	IGKC	TRUE	CQQWSSYPPTF	NA	NA	NA	NA	NA	NA	NA	NA	NA	NA	NA	NA	NA	NA	NA	NA	NA	NA	PC-Lag3*	Spleen
CARGGYDGYYGAMDYW	ATGTGTGCATCACAAC-1	IGHV1-53	IGHD2-3	IGHJ4	IGHM	TRUE	IGKV4-55	None	IGKJ5	IGKC	TRUE	CQQWSSYPPTF	NA	NA	NA	NA	NA	NA	NA	NA	NA	NA	NA	NA	NA	NA	NA	NA	NA	NA	PC-Tigit*	Spleen
CARGGYDGYYGAMDYW	ATTACTCCATTTCAGG-1	IGHV1-53	IGHD2-3	IGHJ4	None	TRUE	IGKV4-55	None	IGKJ5	IGKC	TRUE	CQQWSSYPPTF	NA	NA	NA	NA	NA	NA	NA	NA	NA	NA	NA	NA	NA	NA	NA	NA	NA	NA	PC-Lag3*	Spleen
CARGGYDGYYGAMDYW	ATTATCCCAAACGTGG-1	IGHV1-53	IGHD2-3	IGHJ4	IGHM	TRUE	IGKV4-55	None	IGKJ5	IGKC	TRUE	CQQWSSYPPTF	NA	NA	NA	NA	NA	NA	NA	NA	NA	NA	NA	NA	NA	NA	NA	NA	NA	NA	PC-Lag3*	Spleen
CARGGYDGYYGAMDYW	ATTGGTGAGGCTCAGA-1	IGHV1-53	IGHD2-3	IGHJ4	IGHM	TRUE	IGKV4-55	None	IGKJ5	IGKC	TRUE	CQQWSSYPPTF	NA	NA	NA	NA	NA	NA	NA	NA	NA	NA	NA	NA	NA	NA	NA	NA	NA	NA	PC-Lag3*	Spleen
CARGGYDGYYGAMDYW	CAACCAAAGCGATCCC-1	IGHV1-53	IGHD2-3	IGHJ4	IGHM	TRUE	IGKV4-55	None	IGKJ5	IGKC	TRUE	CQQWSSYPPTF	NA	NA	NA	NA	NA	NA	NA	NA	NA	NA	NA	NA	NA	NA	NA	NA	NA	NA	PC-Tigit*	Spleen
CARGGYDGYYGAMDYW	CAACCAAGTGTTGGGA-1	IGHV1-53	IGHD2-3	IGHJ4	None	TRUE	IGKV4-55	None	IGKJ5	IGKC	TRUE	CQQWSSYPPTF	NA	NA	NA	NA	NA	NA	NA	NA	NA	NA	NA	NA	NA	NA	NA	NA	NA	NA	PC-Tigit*	Spleen
CARGGYDGYYGAMDYW	CAAGATCGTGAGTATA-1	IGHV1-53	IGHD2-3	IGHJ4	IGHM	TRUE	IGKV4-55	None	IGKJ5	IGKC	TRUE	CQQWSSYPPTF	NA	NA	NA	NA	NA	NA	NA	NA	NA	NA	NA	NA	NA	NA	NA	NA	NA	NA	PC-Tigit*	Spleen
CARGGYDGYYGAMDYW	CACAAACAGGACGAAA-1	IGHV1-53	IGHD2-3	IGHJ4	IGHM	TRUE	IGKV4-55	None	IGKJ5	IGKC	TRUE	CQQWSSYPPTF	NA	NA	NA	NA	NA	NA	NA	NA	NA	NA	NA	NA	NA	NA	NA	NA	NA	NA	PC-Lag3*	Spleen
CARGGYDGYYGAMDYW	CACAAACCATGGTAGG-1	IGHV1-53	IGHD2-3	IGHJ4	IGHM	TRUE	IGKV4-55	None	IGKJ5	IGKC	TRUE	CQQWSSYPPTF	NA	NA	NA	NA	NA	NA	NA	NA	NA	NA	NA	NA	NA	NA	NA	NA	NA	NA	PC-Lag3*	Spleen
CARGGYDGYYGAMDYW	CACAGTAAGCTAGTGG-1	IGHV1-53	IGHD2-3	IGHJ4	IGHM	TRUE	IGKV4-55	None	IGKJ5	IGKC	TRUE	CQQWSSYPPTF	NA	NA	NA	NA	NA	NA	NA	NA	NA	NA	NA	NA	NA	NA	NA	NA	NA	NA	PC-Lag3*	Spleen
CARGGYDGYYGAMDYW	CACCACTGTCTTCGTC-1	IGHV1-53	IGHD2-3	IGHJ4	IGHM	TRUE	IGKV4-55	None	IGKJ5	IGKC	TRUE	CQQWNSYPPTF	NA	NA	NA	NA	NA	NA	NA	NA	NA	NA	NA	NA	NA	NA	NA	NA	NA	NA	PC-Lag3*	Spleen
CARGGYDGYYGAMDYW	CACCTTGAGACCTTTG-1	IGHV1-53	IGHD2-3	IGHJ4	IGHM	TRUE	IGKV4-55	None	IGKJ5	IGKC	TRUE	CQQWSSYPPTF	NA	NA	NA	NA	NA	NA	NA	NA	NA	NA	NA	NA	NA	NA	NA	NA	NA	NA	PC-Tigit*	Spleen
CARGGYDGYYGAMDYW	CAGCATAAGAGCTGCA-1	IGHV1-53	IGHD2-3	IGHJ4	None	TRUE	IGKV4-55	None	IGKJ5	IGKC	TRUE	CQQWSTYPPTF	NA	NA	NA	NA	NA	NA	NA	NA	NA	NA	NA	NA	NA	NA	NA	NA	NA	NA	PC-Tigit*	Spleen
CARGGYDGYYGAMDYW	CAGCATATCTCTGAGA-1	IGHV1-53	IGHD2-3	IGHJ4	IGHM	TRUE	IGKV4-55	None	IGKJ5	IGKC	TRUE	CQQWSSYPPTF	NA	NA	NA	NA	NA	NA	NA	NA	NA	NA	NA	NA	NA	NA	NA	NA	NA	NA	PC-Tigit*	Spleen
CARGGYDGYYGAMDYW	CAGCCGAGTAGCCTAT-1	IGHV1-53	IGHD2-3	IGHJ4	IGHM	TRUE	IGKV4-55	None	IGKJ5	IGKC	TRUE	CQQWSSYPPTF	NA	NA	NA	NA	NA	NA	NA	NA	NA	NA	NA	NA	NA	NA	NA	NA	NA	NA	PC-Tigit*	Spleen
CARGGYDGYYGAMDYW	CAGCTAAAGCTGCGAA-1	IGHV1-53	IGHD2-3	IGHJ4	IGHM	TRUE	IGKV4-55	None	IGKJ5	IGKC	TRUE	CQQWSSYPPTF	NA	NA	NA	NA	NA	NA	NA	NA	NA	NA	NA	NA	NA	NA	NA	NA	NA	NA	PC-Lag3*	Spleen
CARGGYDGYYGAMDYW	CAGCTAACATTTCACT-1	IGHV1-53	IGHD2-3	IGHJ4	None	TRUE	IGKV4-55	None	IGKJ5	None	TRUE	CQQWSSYPPTF	NA	NA	NA	NA	NA	NA	NA	NA	NA	NA	NA	NA	NA	NA	NA	NA	NA	NA	PC-Lag3*	Spleen
CARGGYDGYYGAMDYW	CAGGTGCGTGCATCTA-1	IGHV1-53	IGHD2-3	IGHJ4	IGHM	TRUE	IGKV4-55	None	IGKJ5	IGKC	TRUE	CQQWSSYPPTF	NA	NA	NA	NA	NA	NA	NA	NA	NA	NA	NA	NA	NA	NA	NA	NA	NA	NA	PC-Lag3*	Spleen
CARGGYDGYYGAMDYW	CATCAGATCATCTGCC-1	IGHV1-53	IGHD2-3	IGHJ4	IGHM	TRUE	IGKV4-55	None	IGKJ5	None	TRUE	CQQWSSYPPTF	NA	NA	NA	NA	NA	NA	NA	NA	NA	NA	NA	NA	NA	NA	NA	NA	NA	NA	PC-Tigit*	Bone Marrow
CARGGYDGYYGAMDYW	CATCGGGAGGACTGGT-1	IGHV1-53	IGHD2-3	IGHJ4	IGHM	TRUE	IGKV4-55	None	IGKJ5	IGKC	TRUE	CQQWSSYPPTF	NA	NA	NA	NA	NA	NA	NA	NA	NA	NA	NA	NA	NA	NA	NA	NA	NA	NA	PC-Lag3*	Spleen
CARGGYDGYYGAMDYW	CATGACAGTCCTGCTT-1	IGHV1-53	IGHD2-3	IGHJ4	IGHM	TRUE	IGKV4-55	None	IGKJ5	IGKC	TRUE	CQQWSSYPPTF	NA	NA	NA	NA	NA	NA	NA	NA	NA	NA	NA	NA	NA	NA	NA	NA	NA	NA	PC-Lag3*	Spleen
CARGGYDGYYGAMDYW	CATTCGCCATTAGGCT-1	IGHV1-53	IGHD2-3	IGHJ4	IGHM	TRUE	IGKV4-55	None	IGKJ5	None	TRUE	CQQWSSYPPTF	NA	NA	NA	NA	NA	NA	NA	NA	NA	NA	NA	NA	NA	NA	NA	NA	NA	NA	PC-Tigit*	Spleen
CARGGYDGYYGAMDYW	CATTCGCGTTACAGAA-1	IGHV1-53	IGHD2-3	IGHJ4	IGHM	TRUE	IGKV4-55	None	IGKJ5	IGKC	TRUE	CQQWSSYPPTF	NA	NA	NA	NA	NA	NA	NA	NA	NA	NA	NA	NA	NA	NA	NA	NA	NA	NA	PC-Tigit*	Spleen
CARGGYDGYYGAMDYW	CCACGGATCTCAAGTG-1	IGHV1-53	IGHD2-3	IGHJ4	IGHM	TRUE	IGKV4-55	None	IGKJ5	IGKC	TRUE	CQQWSSYPPTF	NA	NA	NA	NA	NA	NA	NA	NA	NA	NA	NA	NA	NA	NA	NA	NA	NA	NA	PC-Lag3*	Spleen
CARGGYDGYYGAMDYW	CCACTACTCAGTTGAC-1	IGHV1-53	IGHD2-3	IGHJ4	IGHM	TRUE	IGKV4-55	None	IGKJ5	IGKC	TRUE	CQQWSSYPPTF	NA	NA	NA	NA	NA	NA	NA	NA	NA	NA	NA	NA	NA	NA	NA	NA	NA	NA	PC-Lag3*	Spleen
CARGGYDGYYGAMDYW	CCGGTAGTCCAAGTAC-1	IGHV1-53	IGHD2-3	IGHJ4	IGHM	TRUE	IGKV4-55	None	IGKJ5	None	TRUE	CQQWSSYPPTF	NA	NA	NA	NA	NA	NA	NA	NA	NA	NA	NA	NA	NA	NA	NA	NA	NA	NA	PC-Lag3*	Spleen
CARGGYDGYYGAMDYW	CCGTGGATCTCCTATA-1	IGHV1-53	IGHD2-3	IGHJ4	IGHM	TRUE	IGKV4-55	None	IGKJ5	IGKC	TRUE	CQQWSSYPPTF	NA	NA	NA	NA	NA	NA	NA	NA	NA	NA	NA	NA	NA	NA	NA	NA	NA	NA	PC-Lag3*	Spleen
CARGGYDGYYGAMDYW	CCGTTCAGTTGATTGC-1	IGHV1-53	IGHD2-3	IGHJ4	None	TRUE	IGKV4-55	None	IGKJ5	None	TRUE	CQQWSSYPPTF	NA	NA	NA	NA	NA	NA	NA	NA	NA	NA	NA	NA	NA	NA	NA	NA	NA	NA	PC-Lag3*	Bone Marrow
CARGGYDGYYGAMDYW	CCTAAAGAGAGCAATT-1	IGHV1-53	IGHD2-3	IGHJ4	IGHM	TRUE	IGKV4-55	None	IGKJ5	IGKC	TRUE	CQQWSSYPPTF	NA	NA	NA	NA	NA	NA	NA	NA	NA	NA	NA	NA	NA	NA	NA	NA	NA	NA	PC-Tigit*	Spleen
CARGGYDGYYGAMDYW	CCTACACTCACAGGCC-1	IGHV1-53	IGHD2-3	IGHJ4	None	TRUE	IGKV4-55	None	IGKJ5	IGKC	TRUE	CQQWSSYPPTF	NA	NA	NA	NA	NA	NA	NA	NA	NA	NA	NA	NA	NA	NA	NA	NA	NA	NA	PC-Tigit*	Spleen
CARGGYDGYYGAMDYW	CCTAGCTAGACCGGAT-1	IGHV1-53	IGHD2-3	IGHJ4	IGHM	TRUE	IGKV4-55	None	IGKJ5	IGKC	TRUE	CQQWSSYPPTF	NA	NA	NA	NA	NA	NA	NA	NA	NA	NA	NA	NA	NA	NA	NA	NA	NA	NA	PC-Tigit*	Spleen
CARGGYDGYYGAMDYW	CCTCAGTAGTTAACGA-1	IGHV1-53	IGHD2-3	IGHJ4	IGHM	TRUE	IGKV4-55	None	IGKJ5	IGKC	TRUE	CQQWSSYPPTF	NA	NA	NA	NA	NA	NA	NA	NA	NA	NA	NA	NA	NA	NA	NA	NA	NA	NA	PC-Lag3*	Spleen
CARGGYDGYYGAMDYW	CCTCAGTGTGTCGCTG-1	IGHV1-53	IGHD2-3	IGHJ4	IGHM	TRUE	IGKV4-55	None	IGKJ5	IGKC	TRUE	CQQWSSYPATF	NA	NA	NA	NA	NA	NA	NA	NA	NA	NA	NA	NA	NA	NA	NA	NA	NA	NA	PC-Lag3*	Spleen
CARGGYDGYYGAMDYW	CCTCAGTTCAACGAAA-1	IGHV1-53	IGHD2-3	IGHJ4	IGHM	TRUE	IGKV4-55	None	IGKJ5	IGKC	TRUE	CQQWSSYPPTF	NA	NA	NA	NA	NA	NA	NA	NA	NA	NA	NA	NA	NA	NA	NA	NA	NA	NA	PC-Lag3*	Spleen
CARGGYDGYYGAMDYW	CCTTACGCATGGTTGT-1	IGHV1-53	IGHD2-3	IGHJ4	IGHM	TRUE	IGKV4-55	None	IGKJ5	IGKC	TRUE	CQQWSSYPPTF	NA	NA	NA	NA	NA	NA	NA	NA	NA	NA	NA	NA	NA	NA	NA	NA	NA	NA	PC-Lag3*	Spleen
CARGGYDGYYGAMDYW	CGAACATGTGCAACTT-1	IGHV1-53	IGHD2-3	IGHJ4	IGHM	TRUE	IGKV4-55	None	IGKJ5	IGKC	TRUE	CQQWSSYPPTF	NA	NA	NA	NA	NA	NA	NA	NA	NA	NA	NA	NA	NA	NA	NA	NA	NA	NA	PC-Lag3*	Spleen
CARGGYDGYYGAMDYW	CGAACATGTTCTCATT-1	IGHV1-53	IGHD2-3	IGHJ4	IGHM	TRUE	IGKV4-55	None	IGKJ5	IGKC	TRUE	CQQWSSYPPTF	NA	NA	NA	NA	NA	NA	NA	NA	NA	NA	NA	NA	NA	NA	NA	NA	NA	NA	PC-Lag3*	Spleen
CARGGYDGYYGAMDYW	CGAATGTAGATGTCGG-1	IGHV1-53	IGHD2-3	IGHJ4	IGHM	TRUE	IGKV4-55	None	IGKJ5	IGKC	TRUE	CQQWSSYPPTF	NA	NA	NA	NA	NA	NA	NA	NA	NA	NA	NA	NA	NA	NA	NA	NA	NA	NA	PC-Lag3*	Spleen
CARGGYDGYYGAMDYW	CGACCTTAGGGTTCCC-1	IGHV1-53	IGHD2-3	IGHJ4	IGHM	TRUE	IGKV4-55	None	IGKJ5	IGKC	TRUE	CQQWSSYPPTF	NA	NA	NA	NA	NA	NA	NA	NA	NA	NA	NA	NA	NA	NA	NA	NA	NA	NA	PC-Lag3*	Spleen
CARGGYDGYYGAMDYW	CGAGAAGTCTAACTTC-1	IGHV1-53	IGHD2-3	IGHJ4	None	TRUE	IGKV4-55	None	IGKJ5	IGKC	TRUE	CQQWSSYPPTF	NA	NA	NA	NA	NA	NA	NA	NA	NA	NA	NA	NA	NA	NA	NA	NA	NA	NA	PC-Tigit*	Spleen
CARGGYDGYYGAMDYW	CGAGCCAAGACCTTTG-1	IGHV1-53	IGHD2-3	IGHJ4	IGHM	TRUE	IGKV4-55	None	IGKJ5	IGKC	TRUE	CQQWSSYPPTF	NA	NA	NA	NA	NA	NA	NA	NA	NA	NA	NA	NA	NA	NA	NA	NA	NA	NA	PC-Lag3*	Spleen
CARGGYDGYYGAMDYW	CGATGTAGTAGCTGCC-1	IGHV1-53	IGHD2-3	IGHJ4	IGHM	TRUE	IGKV4-55	None	IGKJ5	IGKC	TRUE	CQQWSSYPPTF	NA	NA	NA	NA	NA	NA	NA	NA	NA	NA	NA	NA	NA	NA	NA	NA	NA	NA	PC-Tigit*	Spleen
CARGGYDGYYGAMDYW	CGATTGATCAACGAAA-1	IGHV1-53	IGHD2-3	IGHJ4	IGHM	TRUE	IGKV4-55	None	IGKJ5	IGKC	TRUE	CQQWSSYPPTF	NA	NA	NA	NA	NA	NA	NA	NA	NA	NA	NA	NA	NA	NA	NA	NA	NA	NA	PC-Tigit*	Spleen
CARGGYDGYYGAMDYW	CGCGTTTAGACAAGCC-1	IGHV1-53	IGHD2-3	IGHJ4	IGHM	TRUE	IGKV4-55	None	IGKJ5	IGKC	TRUE	CQQWSSYPPTF	NA	NA	NA	NA	NA	NA	NA	NA	NA	NA	NA	NA	NA	NA	NA	NA	NA	NA	PC-Lag3*	Spleen
CARGGYDGYYGAMDYW	CGCTGGAGTCTAGCGC-1	IGHV1-53	IGHD2-3	IGHJ4	IGHM	TRUE	IGKV4-55	None	IGKJ5	IGKC	TRUE	CQQWSSYPPTF	NA	NA	NA	NA	NA	NA	NA	NA	NA	NA	NA	NA	NA	NA	NA	NA	NA	NA	PC-Lag3*	Spleen
CARGGYDGYYGAMDYW	CGCTGGATCTCCAGGG-1	IGHV1-53	IGHD2-3	IGHJ4	IGHM	TRUE	IGKV4-55	None	IGKJ5	IGKC	TRUE	CQQWSSYPPTF	NA	NA	NA	NA	NA	NA	NA	NA	NA	NA	NA	NA	NA	NA	NA	NA	NA	NA	PC-Tigit*	Spleen
CARGGYDGYYGAMDYW	CGCTTCACAATGGTCT-1	IGHV1-53	IGHD2-3	IGHJ4	IGHM	TRUE	IGKV4-55	None	IGKJ5	IGKC	TRUE	CQQWSSYPPTF	NA	NA	NA	NA	NA	NA	NA	NA	NA	NA	NA	NA	NA	NA	NA	NA	NA	NA	PC-Lag3*	Spleen
CARGGYDGYYGAMDYW	CGCTTCAGTCTAACGT-1	IGHV1-53	IGHD2-3	IGHJ4	IGHM	TRUE	IGKV4-55	None	IGKJ5	IGKC	TRUE	CQQWSSYPPTF	NA	NA	NA	NA	NA	NA	NA	NA	NA	NA	NA	NA	NA	NA	NA	NA	NA	NA	PC-Tigit*	Spleen
CARGGYDGYYGAMDYW	CGGACTGGTTGAACTC-1	IGHV1-53	IGHD2-3	IGHJ4	None	TRUE	IGKV4-55	None	IGKJ5	IGKC	TRUE	CQQWNSYPPTF	NA	NA	NA	NA	NA	NA	NA	NA	NA	NA	NA	NA	NA	NA	NA	NA	NA	NA	PC-Lag3*	Spleen
CARGGYDGYYGAMDYW	CGGCTAGAGTACGATA-1	IGHV1-53	IGHD2-3	IGHJ4	IGHM	TRUE	IGKV4-55	None	IGKJ5	IGKC	TRUE	CQQWSSYPPTF	NA	NA	NA	NA	NA	NA	NA	NA	NA	NA	NA	NA	NA	NA	NA	NA	NA	NA	PC-Lag3*	Spleen
CARGGYDGYYGAMDYW	CGGTTAAAGACACGAC-1	IGHV1-53	IGHD2-3	IGHJ4	IGHM	TRUE	IGKV4-55	None	IGKJ5	IGKC	TRUE	CQQWSRYPPTF	NA	NA	NA	NA	NA	NA	NA	NA	NA	NA	NA	NA	NA	NA	NA	NA	NA	NA	PC-Tigit*	Spleen
CARGGYDGYYGAMDYW	CGTGTCTTCGATCCCT-1	IGHV1-53	IGHD2-3	IGHJ4	IGHM	TRUE	IGKV4-55	None	IGKJ5	None	TRUE	CQQWSSYPPTF	NA	NA	NA	NA	NA	NA	NA	NA	NA	NA	NA	NA	NA	NA	NA	NA	NA	NA	PC-Lag3*	Spleen
CARGGYDGYYGAMDYW	CGTTGGGTCACAGTAC-1	IGHV1-53	IGHD2-3	IGHJ4	IGHM	TRUE	IGKV4-55	None	IGKJ5	None	TRUE	CQQWSSYPPTF	NA	NA	NA	NA	NA	NA	NA	NA	NA	NA	NA	NA	NA	NA	NA	NA	NA	NA	PC-Tigit*	Spleen
CARGGYDGYYGAMDYW	CTAATGGTCAGCTTAG-1	IGHV1-53	IGHD2-3	IGHJ4	IGHM	TRUE	IGKV4-55	None	IGKJ5	IGKC	TRUE	CQQWSSYPPTF	NA	NA	NA	NA	NA	NA	NA	NA	NA	NA	NA	NA	NA	NA	NA	NA	NA	NA	PC-Tigit*	Spleen
CARGGYDGYYGAMDYW	CTACACCAGGGATGGG-1	IGHV1-53	IGHD2-3	IGHJ4	None	TRUE	IGKV4-55	None	IGKJ5	IGKC	TRUE	CQQWSSYPPTF	NA	NA	NA	NA	NA	NA	NA	NA	NA	NA	NA	NA	NA	NA	NA	NA	NA	NA	PC-Lag3*	Spleen
CARGGYDGYYGAMDYW	CTACACCAGTCGATAA-1	IGHV1-53	IGHD2-3	IGHJ4	IGHM	TRUE	IGKV4-55	None	IGKJ5	None	TRUE	CQQWSSYPPTF	NA	NA	NA	NA	NA	NA	NA	NA	NA	NA	NA	NA	NA	NA	NA	NA	NA	NA	PC-Tigit*	Spleen
CARGGYDGYYGAMDYW	CTACATTCATCCGGGT-1	IGHV1-53	IGHD2-3	IGHJ4	None	TRUE	IGKV4-55	None	IGKJ5	IGKC	TRUE	CQQWISYPPTF	NA	NA	NA	NA	NA	NA	NA	NA	NA	NA	NA	NA	NA	NA	NA	NA	NA	NA	PC-Tigit*	Spleen
CARGGYDGYYGAMDYW	CTAGCCTAGCTACCGC-1	IGHV1-53	IGHD2-3	IGHJ4	None	TRUE	IGKV4-55	None	IGKJ5	IGKC	TRUE	CQQWSSYPPTF	NA	NA	NA	NA	NA	NA	NA	NA	NA	NA	NA	NA	NA	NA	NA	NA	NA	NA	PC-Lag3*	Spleen
CARGGYDGYYGAMDYW	CTAGTGAAGGACAGCT-1	IGHV1-53	IGHD2-3	IGHJ4	None	TRUE	IGKV4-55	None	IGKJ5	None	TRUE	CQQWSSYPPTF	NA	NA	NA	NA	NA	NA	NA	NA	NA	NA	NA	NA	NA	NA	NA	NA	NA	NA	PC-Tigit*	Spleen
CARGGYDGYYGAMDYW	CTAGTGAAGGACGAAA-1	IGHV1-53	IGHD2-3	IGHJ4	None	TRUE	IGKV4-55	None	IGKJ5	IGKC	TRUE	CQQWSSYPPTF	NA	NA	NA	NA	NA	NA	NA	NA	NA	NA	NA	NA	NA	NA	NA	NA	NA	NA	PC-Lag3*	Spleen
CARGGYDGYYGAMDYW	CTCAGAACACCAGATT-1	IGHV1-53	IGHD2-3	IGHJ4	None	TRUE	IGKV4-55	None	IGKJ5	IGKC	TRUE	CQQWNNYPPTF	NA	NA	NA	NA	NA	NA	NA	NA	NA	NA	NA	NA	NA	NA	NA	NA	NA	NA	PC-Lag3*	Spleen
CARGGYDGYYGAMDYW	CTCGAAAGTTTAGCTG-1	IGHV1-53	IGHD2-3	IGHJ4	IGHM	TRUE	IGKV4-55	None	IGKJ5	IGKC	TRUE	CQQWSSYPPTF	NA	NA	NA	NA	NA	NA	NA	NA	NA	NA	NA	NA	NA	NA	NA	NA	NA	NA	PC-Lag3*	Spleen
CARGGYDGYYGAMDYW	CTCGAGGAGTGTACGG-1	IGHV1-53	IGHD2-3	IGHJ4	IGHM	TRUE	IGKV4-55	None	IGKJ5	IGKC	TRUE	CQQWSSYPPTF	NA	NA	NA	NA	NA	NA	NA	NA	NA	NA	NA	NA	NA	NA	NA	NA	NA	NA	PC-Lag3*	Spleen
CARGGYDGYYGAMDYW	CTCGAGGCAGCGTCCA-1	IGHV1-53	IGHD2-3	IGHJ4	IGHG3	TRUE	IGKV4-55	None	IGKJ5	IGKC	TRUE	CQQWSSYPPTF	NA	NA	NA	NA	NA	NA	NA	NA	NA	NA	NA	NA	NA	NA	NA	NA	NA	NA	PC-Slpi*	Spleen
CARGGYDGYYGAMDYW	CTCGAGGGTCATGCCG-1	IGHV1-53	IGHD2-3	IGHJ4	None	TRUE	IGKV4-55	None	IGKJ5	IGKC	TRUE	CQQWSSYPPTF	NA	NA	NA	NA	NA	NA	NA	NA	NA	NA	NA	NA	NA	NA	NA	NA	NA	NA	PC-Tigit*	Spleen
CARGGYDGYYGAMDYW	CTCGGAGCACGTGAGA-1	IGHV1-53	IGHD2-3	IGHJ4	IGHM	TRUE	IGKV4-55	None	IGKJ5	IGKC	TRUE	CQQWSSYPPTF	NA	NA	NA	NA	NA	NA	NA	NA	NA	NA	NA	NA	NA	NA	NA	NA	NA	NA	PC-Tigit*	Spleen
CARGGYDGYYGAMDYW	CTCGGGAAGTACTTGC-1	IGHV1-53	IGHD2-3	IGHJ4	IGHM	TRUE	IGKV4-55	None	IGKJ5	IGKC	TRUE	CQQWSSYPPTF	NA	NA	NA	NA	NA	NA	NA	NA	NA	NA	NA	NA	NA	NA	NA	NA	NA	NA	PC-Tigit*	Spleen
CARGGYDGYYGAMDYW	CTCGTACCACTGAAGG-1	IGHV1-53	IGHD2-3	IGHJ4	None	TRUE	IGKV4-55	None	IGKJ5	IGKC	TRUE	CQQWSSYPPTF	NA	NA	NA	NA	NA	NA	NA	NA	NA	NA	NA	NA	NA	NA	NA	NA	NA	NA	PC-Lag3*	Spleen
CARGGYDGYYGAMDYW	CTCTAATAGTCATGCT-1	IGHV1-53	IGHD2-3	IGHJ4	IGHM	TRUE	IGKV4-55	None	IGKJ5	IGKC	TRUE	CQQWSSYPPTF	NA	NA	NA	NA	NA	NA	NA	NA	NA	NA	NA	NA	NA	NA	NA	NA	NA	NA	PC-Tigit*	Spleen
CARGGYDGYYGAMDYW	CTCTACGTCACAGTAC-1	IGHV1-53	IGHD2-3	IGHJ4	IGHM	TRUE	IGKV4-55	None	IGKJ5	IGKC	TRUE	CQQWNTYPPTF	NA	NA	NA	NA	NA	NA	NA	NA	NA	NA	NA	NA	NA	NA	NA	NA	NA	NA	PC-Lag3*	Spleen
CARGGYDGYYGAMDYW	CTCTGGTGTAATCACC-1	IGHV1-53	IGHD2-3	IGHJ4	IGHM	TRUE	IGKV4-55	None	IGKJ5	IGKC	TRUE	CQQWSSYPPTF	NA	NA	NA	NA	NA	NA	NA	NA	NA	NA	NA	NA	NA	NA	NA	NA	NA	NA	PC-Lag3*	Spleen
CARGGYDGYYGAMDYW	CTGATCCGTGCTAGCC-1	IGHV1-53	IGHD2-3	IGHJ4	IGHM	TRUE	IGKV4-55	None	IGKJ5	IGKC	TRUE	CQQWNNYPPTF	NA	NA	NA	NA	NA	NA	NA	NA	NA	NA	NA	NA	NA	NA	NA	NA	NA	NA	PC-Lag3*	Spleen
CARGGYDGYYGAMDYW	CTGCCTAAGAGCAATT-1	IGHV1-53	IGHD2-3	IGHJ4	IGHM	TRUE	IGKV4-55	None	IGKJ5	None	TRUE	CQQWSSYPPTF	NA	NA	NA	NA	NA	NA	NA	NA	NA	NA	NA	NA	NA	NA	NA	NA	NA	NA	PC-Tigit*	Bone Marrow
CARGGYDGYYGAMDYW	CTGCCTATCGCCAAAT-1	IGHV1-53	IGHD2-3	IGHJ4	IGHM	TRUE	IGKV4-55	None	IGKJ5	IGKC	TRUE	CQQWSSYPPTF	NA	NA	NA	NA	NA	NA	NA	NA	NA	NA	NA	NA	NA	NA	NA	NA	NA	NA	PC-Lag3*	Spleen
CARGGYDGYYGAMDYW	CTGGTCTAGCCCAGCT-1	IGHV1-53	IGHD2-3	IGHJ4	IGHM	TRUE	IGKV4-55	None	IGKJ5	IGKC	TRUE	CQQWSSYPPTF	NA	NA	NA	NA	NA	NA	NA	NA	NA	NA	NA	NA	NA	NA	NA	NA	NA	NA	PC-Tigit*	Spleen
CARGGYDGYYGAMDYW	CTGGTCTTCGGAAACG-1	IGHV1-53	IGHD2-3	IGHJ4	IGHG3	TRUE	IGKV4-55	None	IGKJ5	IGKC	TRUE	CQQWSSYPPTF	NA	NA	NA	NA	NA	NA	NA	NA	NA	NA	NA	NA	NA	NA	NA	NA	NA	NA	PC-Slpi*	Spleen
CARGGYDGYYGAMDYW	CTGTGCTTCGAACGGA-1	IGHV1-53	IGHD2-3	IGHJ4	IGHM	TRUE	IGKV4-55	None	IGKJ5	IGKC	TRUE	CQQWSSYPPTF	NA	NA	NA	NA	NA	NA	NA	NA	NA	NA	NA	NA	NA	NA	NA	NA	NA	NA	PC-Lag3*	Spleen
CARGGYDGYYGAMDYW	CTGTTTAAGTACGTAA-1	IGHV1-53	IGHD2-3	IGHJ4	IGHM	TRUE	IGKV4-55	None	IGKJ5	IGKC	TRUE	CQQWSSYPPTF	NA	NA	NA	NA	NA	NA	NA	NA	NA	NA	NA	NA	NA	NA	NA	NA	NA	NA	PC-Lag3*	Spleen
CARGGYDGYYGAMDYW	CTGTTTATCCCAAGAT-1	IGHV1-53	IGHD2-3	IGHJ4	IGHM	TRUE	IGKV4-55	None	IGKJ5	IGKC	TRUE	CQQWSSYPPTF	NA	NA	NA	NA	NA	NA	NA	NA	NA	NA	NA	NA	NA	NA	NA	NA	NA	NA	PC-Lag3*	Spleen
CARGGYDGYYGAMDYW	CTTACCGAGCCGTCGT-1	IGHV1-53	IGHD2-3	IGHJ4	None	TRUE	IGKV4-55	None	IGKJ5	IGKC	TRUE	CQQWSSYPPTF	NA	NA	NA	NA	NA	NA	NA	NA	NA	NA	NA	NA	NA	NA	NA	NA	NA	NA	PC-Lag3*	Spleen
CARGGYDGYYGAMDYW	CTTAGGAAGGGTTTCT-1	IGHV1-53	IGHD2-3	IGHJ4	IGHM	TRUE	IGKV4-55	None	IGKJ5	IGKC	TRUE	CQQWNNYPPTF	NA	NA	NA	NA	NA	NA	NA	NA	NA	NA	NA	NA	NA	NA	NA	NA	NA	NA	PC-Lag3*	Spleen
CARGGYDGYYGAMDYW	CTTGGCTTCCCATTAT-1	IGHV1-53	IGHD2-3	IGHJ4	IGHG3	TRUE	IGKV4-55	None	IGKJ5	IGKC	TRUE	CQQWSSYPPTF	NA	NA	NA	NA	NA	NA	NA	NA	NA	NA	NA	NA	NA	NA	NA	NA	NA	NA	PC-Lag3*	Bone Marrow
CARGGYDGYYGAMDYW	GAAACTCAGAGTCTGG-1	IGHV1-53	IGHD2-3	IGHJ4	IGHM	TRUE	IGKV4-55	None	IGKJ5	IGKC	TRUE	CQQWSCYPPTF	NA	NA	NA	NA	NA	NA	NA	NA	NA	NA	NA	NA	NA	NA	NA	NA	NA	NA	PC-Lag3*	Spleen
CARGGYDGYYGAMDYW	GAATAAGAGTCATGCT-1	IGHV1-53	IGHD2-3	IGHJ4	IGHM	TRUE	IGKV4-55	None	IGKJ5	IGKC	TRUE	CQQWSSYPPTF	NA	NA	NA	NA	NA	NA	NA	NA	NA	NA	NA	NA	NA	NA	NA	NA	NA	NA	PC-Tigit*	Spleen
CARGGYDGYYGAMDYW	GAATAAGGTTCGAATC-1	IGHV1-53	IGHD2-3	IGHJ4	IGHM	TRUE	IGKV4-55	None	IGKJ5	IGKC	TRUE	CQQWSSYPPTF	NA	NA	NA	NA	NA	NA	NA	NA	NA	NA	NA	NA	NA	NA	NA	NA	NA	NA	PC-Tigit*	Spleen
CARGGYDGYYGAMDYW	GAATAAGTCAAGATCC-1	IGHV1-53	IGHD2-3	IGHJ4	IGHM	TRUE	IGKV4-55	None	IGKJ5	IGKC	TRUE	CQQWNNYPPTF	NA	NA	NA	NA	NA	NA	NA	NA	NA	NA	NA	NA	NA	NA	NA	NA	NA	NA	PC-Lag3*	Spleen
CARGGYDGYYGAMDYW	GACACGCGTCTCTCTG-1	IGHV1-53	IGHD2-3	IGHJ4	None	TRUE	IGKV4-55	None	IGKJ5	IGKC	TRUE	CQQWSSYPPTF	NA	NA	NA	NA	NA	NA	NA	NA	NA	NA	NA	NA	NA	NA	NA	NA	NA	NA	PC-Lag3*	Spleen
CARGGYDGYYGAMDYW	GACGGCTAGTCTCAAC-1	IGHV1-53	IGHD2-3	IGHJ4	IGHG3	TRUE	IGKV4-55	None	IGKJ5	IGKC	TRUE	CQQWSSYPPTF	NA	NA	NA	NA	NA	NA	NA	NA	NA	NA	NA	NA	NA	NA	NA	NA	NA	NA	PC-Tigit*	Spleen
CARGGYDGYYGAMDYW	GACGTGCTCTAACGGT-1	IGHV1-53	IGHD2-3	IGHJ4	IGHM	TRUE	IGKV4-55	None	IGKJ5	IGKC	TRUE	CQQWSSYPPTF	NA	NA	NA	NA	NA	NA	NA	NA	NA	NA	NA	NA	NA	NA	NA	NA	NA	NA	PC-Lag3*	Spleen
CARGGYDGYYGAMDYW	GACTACAGTCGCATAT-1	IGHV1-53	IGHD2-3	IGHJ4	IGHM	TRUE	IGKV4-55	None	IGKJ5	IGKC	TRUE	CQQWSSYPPTF	NA	NA	NA	NA	NA	NA	NA	NA	NA	NA	NA	NA	NA	NA	NA	NA	NA	NA	PC-Tigit*	Spleen
CARGGYDGYYGAMDYW	GAGTCCGCACAGCGTC-1	IGHV1-53	IGHD2-3	IGHJ4	IGHM	TRUE	IGKV4-55	None	IGKJ5	None	TRUE	CQQWSSYPPTF	NA	NA	NA	NA	NA	NA	NA	NA	NA	NA	NA	NA	NA	NA	NA	NA	NA	NA	PC-Lag3*	Spleen
CARGGYDGYYGAMDYW	GAGTCCGTCGCCAAAT-1	IGHV1-53	IGHD2-3	IGHJ4	IGHM	TRUE	IGKV4-55	None	IGKJ5	IGKC	TRUE	CQQWSSYPPTF	NA	NA	NA	NA	NA	NA	NA	NA	NA	NA	NA	NA	NA	NA	NA	NA	NA	NA	PC-Lag3*	Spleen
CARGGYDGYYGAMDYW	GATCAGTCACAACGCC-1	IGHV1-53	IGHD2-3	IGHJ4	IGHM	TRUE	IGKV4-55	None	IGKJ5	IGKC	TRUE	CQQWSSYPPTF	NA	NA	NA	NA	NA	NA	NA	NA	NA	NA	NA	NA	NA	NA	NA	NA	NA	NA	PC-Lag3*	Spleen
CARGGYDGYYGAMDYW	GATCGCGAGTACATGA-1	IGHV1-53	IGHD2-3	IGHJ4	None	TRUE	IGKV4-55	None	IGKJ5	IGKC	TRUE	CQQWSSYPPTF	NA	NA	NA	NA	NA	NA	NA	NA	NA	NA	NA	NA	NA	NA	NA	NA	NA	NA	PC-Tigit*	Spleen
CARGGYDGYYGAMDYW	GATCGTATCCCAAGTA-1	IGHV1-53	IGHD2-3	IGHJ4	IGHM	TRUE	IGKV4-55	None	IGKJ5	None	TRUE	CQQWSSYPPTF	NA	NA	NA	NA	NA	NA	NA	NA	NA	NA	NA	NA	NA	NA	NA	NA	NA	NA	PC-Lag3*	Spleen
CARGGYDGYYGAMDYW	GATCGTATCTCGGACG-1	IGHV1-53	IGHD2-3	IGHJ4	IGHM	TRUE	IGKV4-55	None	IGKJ5	IGKC	TRUE	CQQWSSYPPTF	NA	NA	NA	NA	NA	NA	NA	NA	NA	NA	NA	NA	NA	NA	NA	NA	NA	NA	PC-Tigit*	Spleen
CARGGYDGYYGAMDYW	GATGAGGAGATCCCAT-1	IGHV1-53	IGHD2-3	IGHJ4	IGHM	TRUE	IGKV4-55	None	IGKJ5	None	TRUE	CQQWSSYPPTF	NA	NA	NA	NA	NA	NA	NA	NA	NA	NA	NA	NA	NA	NA	NA	NA	NA	NA	PC-Lag3*	Spleen
CARGGYDGYYGAMDYW	GATGAGGAGTCCGGTC-1	IGHV1-53	IGHD2-3	IGHJ4	IGHM	TRUE	IGKV4-55	None	IGKJ5	IGKC	TRUE	CQQWSSYPPTF	NA	NA	NA	NA	NA	NA	NA	NA	NA	NA	NA	NA	NA	NA	NA	NA	NA	NA	PC-Lag3*	Spleen
CARGGYDGYYGAMDYW	GATGCTATCAGGCCCA-1	IGHV1-53	IGHD2-3	IGHJ4	IGHM	TRUE	IGKV4-55	None	IGKJ5	IGKC	TRUE	CQQWSSYPPTF	NA	NA	NA	NA	NA	NA	NA	NA	NA	NA	NA	NA	NA	NA	NA	NA	NA	NA	PC-Lag3*	Spleen
CARGGYDGYYGAMDYW	GATTCAGAGAGCAATT-1	IGHV1-53	IGHD2-3	IGHJ4	IGHM	TRUE	IGKV4-55	None	IGKJ5	IGKC	TRUE	CQQWSSYPPTF	NA	NA	NA	NA	NA	NA	NA	NA	NA	NA	NA	NA	NA	NA	NA	NA	NA	NA	PC progenitors	Spleen
CARGGYDGYYGAMDYW	GATTCAGGTCCGTCAG-1	IGHV1-53	IGHD2-3	IGHJ4	IGHM	TRUE	IGKV4-55	None	IGKJ5	IGKC	TRUE	CQQWSSYPPTF	NA	NA	NA	NA	NA	NA	NA	NA	NA	NA	NA	NA	NA	NA	NA	NA	NA	NA	PC-Lag3*	Spleen
CARGGYDGYYGAMDYW	GCAAACTCACGTTGGC-1	IGHV1-53	IGHD2-3	IGHJ4	IGHM	TRUE	IGKV4-55	None	IGKJ5	IGKC	TRUE	CQQWSSYPPTF	NA	NA	NA	NA	NA	NA	NA	NA	NA	NA	NA	NA	NA	NA	NA	NA	NA	NA	PC-Lag3*	Spleen
CARGGYDGYYGAMDYW	GCAAACTCATCCCACT-1	IGHV1-53	IGHD2-3	IGHJ4	None	TRUE	IGKV4-55	None	IGKJ5	None	TRUE	CQQWSSYPPTF	NA	NA	NA	NA	NA	NA	NA	NA	NA	NA	NA	NA	NA	NA	NA	NA	NA	NA	PC-Lag3*	Spleen
CARGGYDGYYGAMDYW	GCAATCATCGCGTTTC-1	IGHV1-53	IGHD2-3	IGHJ4	IGHM	TRUE	IGKV4-55	None	IGKJ5	IGKC	TRUE	CQQWSSYPPTF	NA	NA	NA	NA	NA	NA	NA	NA	NA	NA	NA	NA	NA	NA	NA	NA	NA	NA	PC-Tigit*	Spleen
CARGGYDGYYGAMDYW	GCAGCCATCGTCACGG-1	IGHV1-53	IGHD2-3	IGHJ4	IGHM	TRUE	IGKV4-55	None	IGKJ5	IGKC	TRUE	CQQWSSYPPTF	NA	NA	NA	NA	NA	NA	NA	NA	NA	NA	NA	NA	NA	NA	NA	NA	NA	NA	PC-Lag3*	Spleen
CARGGYDGYYGAMDYW	GCATGATCATCCCATC-1	IGHV1-53	IGHD2-3	IGHJ4	None	TRUE	IGKV4-55	None	IGKJ5	IGKC	TRUE	CQQWSSYPPTF	NA	NA	NA	NA	NA	NA	NA	NA	NA	NA	NA	NA	NA	NA	NA	NA	NA	NA	PC-Tigit*	Spleen
CARGGYDGYYGAMDYW	GCATGCGGTCGGCTCA-1	IGHV1-53	IGHD2-3	IGHJ4	IGHM	TRUE	IGKV4-55	None	IGKJ5	IGKC	TRUE	CQQWSSYPPTF	NA	NA	NA	NA	NA	NA	NA	NA	NA	NA	NA	NA	NA	NA	NA	NA	NA	NA	PC-Lag3*	Spleen
CARGGYDGYYGAMDYW	GCCAAATAGCGATCCC-1	IGHV1-53	IGHD2-3	IGHJ4	IGHM	TRUE	IGKV4-55	None	IGKJ5	IGKC	TRUE	CQQWSSYPPTF	NA	NA	NA	NA	NA	NA	NA	NA	NA	NA	NA	NA	NA	NA	NA	NA	NA	NA	PC-Tigit*	Spleen
CARGGYDGYYGAMDYW	GCGACCAAGGGTCTCC-1	IGHV1-53	IGHD2-3	IGHJ4	IGHM	TRUE	IGKV4-55	None	IGKJ5	IGKC	TRUE	CQQWSSYPPTF	NA	NA	NA	NA	NA	NA	NA	NA	NA	NA	NA	NA	NA	NA	NA	NA	NA	NA	PC-Tigit*	Spleen
CARGGYDGYYGAMDYW	GCGACCACAAGCCCAC-1	IGHV1-53	IGHD2-3	IGHJ4	IGHM	TRUE	IGKV4-55	None	IGKJ5	IGKC	TRUE	CQQWSSYPPTF	NA	NA	NA	NA	NA	NA	NA	NA	NA	NA	NA	NA	NA	NA	NA	NA	NA	NA	PC-Lag3*	Spleen
CARGGYDGYYGAMDYW	GCGACCATCTAAGCCA-1	IGHV1-53	IGHD2-3	IGHJ4	None	TRUE	IGKV4-55	None	IGKJ5	IGKC	TRUE	CQQWNSYPPTF	NA	NA	NA	NA	NA	NA	NA	NA	NA	NA	NA	NA	NA	NA	NA	NA	NA	NA	PC-Lag3*	Spleen
CARGGYDGYYGAMDYW	GCGAGAAAGTATTGGA-1	IGHV1-53	IGHD2-3	IGHJ4	IGHM	TRUE	IGKV4-55	None	IGKJ5	None	TRUE	CQQWSSYPPTF	NA	NA	NA	NA	NA	NA	NA	NA	NA	NA	NA	NA	NA	NA	NA	NA	NA	NA	PC-Lag3*	Spleen
CARGGYDGYYGAMDYW	GCGAGAACAAGTACCT-1	IGHV1-53	IGHD2-3	IGHJ4	IGHM	TRUE	IGKV4-55	None	IGKJ5	IGKC	TRUE	CQQWSSYPPTF	NA	NA	NA	NA	NA	NA	NA	NA	NA	NA	NA	NA	NA	NA	NA	NA	NA	NA	PC-Tigit*	Spleen
CARGGYDGYYGAMDYW	GCGAGAACATCTCGCT-1	IGHV1-53	IGHD2-3	IGHJ4	IGHM	TRUE	IGKV4-55	None	IGKJ5	None	TRUE	CQQWSSYPPTF	NA	NA	NA	NA	NA	NA	NA	NA	NA	NA	NA	NA	NA	NA	NA	NA	NA	NA	PC-Tigit*	Spleen
CARGGYDGYYGAMDYW	GCGCCAAAGGCAAAGA-1	IGHV1-53	IGHD2-3	IGHJ4	IGHM	TRUE	IGKV4-55	None	IGKJ5	IGKC	TRUE	CQQWSSYPPTF	NA	NA	NA	NA	NA	NA	NA	NA	NA	NA	NA	NA	NA	NA	NA	NA	NA	NA	PC-Lag3*	Spleen
CARGGYDGYYGAMDYW	GCGCGATTCTCCGGTT-1	IGHV1-53	IGHD2-3	IGHJ4	IGHM	TRUE	IGKV4-55	None	IGKJ5	IGKC	TRUE	CQQWSSYPPTF	NA	NA	NA	NA	NA	NA	NA	NA	NA	NA	NA	NA	NA	NA	NA	NA	NA	NA	PC-Tigit*	Spleen
CARGGYDGYYGAMDYW	GCGGGTTGTCAAAGAT-1	IGHV1-53	IGHD2-3	IGHJ4	IGHM	TRUE	IGKV4-55	None	IGKJ5	IGKC	TRUE	CQQWSSYPPTF	NA	NA	NA	NA	NA	NA	NA	NA	NA	NA	NA	NA	NA	NA	NA	NA	NA	NA	PC-Lag3*	Spleen
CARGGYDGYYGAMDYW	GCTCCTAAGTGGGCTA-1	IGHV1-53	IGHD2-3	IGHJ4	IGHM	TRUE	IGKV4-55	None	IGKJ5	IGKC	TRUE	CQQWSSYPPTF	NA	NA	NA	NA	NA	NA	NA	NA	NA	NA	NA	NA	NA	NA	NA	NA	NA	NA	PC-Lag3*	Spleen
CARGGYDGYYGAMDYW	GCTCTGTAGTAAGTAC-1	IGHV1-53	IGHD2-3	IGHJ4	IGHM	TRUE	IGKV4-55	None	IGKJ5	IGKC	TRUE	CQQWSSYPPTF	NA	NA	NA	NA	NA	NA	NA	NA	NA	NA	NA	NA	NA	NA	NA	NA	NA	NA	PC-Lag3*	Spleen
CARGGYDGYYGAMDYW	GCTCTGTCAAGAGTCG-1	IGHV1-53	IGHD2-3	IGHJ4	IGHM	TRUE	IGKV4-55	None	IGKJ5	IGKC	TRUE	CQQWSSYPPTF	NA	NA	NA	NA	NA	NA	NA	NA	NA	NA	NA	NA	NA	NA	NA	NA	NA	NA	PC-Lag3*	Spleen
CARGGYDGYYGAMDYW	GCTGCTTAGTTCGCGC-1	IGHV1-53	IGHD2-3	IGHJ4	None	TRUE	IGKV4-55	None	IGKJ5	IGKC	TRUE	CQQWSSYPPTF	NA	NA	NA	NA	NA	NA	NA	NA	NA	NA	NA	NA	NA	NA	NA	NA	NA	NA	PC-Tigit*	Spleen
CARGGYDGYYGAMDYW	GCTGCTTCAAATTGCC-1	IGHV1-53	IGHD2-3	IGHJ4	IGHM	TRUE	IGKV4-55	None	IGKJ5	None	TRUE	CQQWSSYPPTF	NA	NA	NA	NA	NA	NA	NA	NA	NA	NA	NA	NA	NA	NA	NA	NA	NA	NA	PC-Tigit*	Spleen
CARGGYDGYYGAMDYW	GCTGCTTTCCGCTGTT-1	IGHV1-53	IGHD2-3	IGHJ4	None	TRUE	IGKV4-55	None	IGKJ5	IGKC	TRUE	CQQWSSYPPTF	NA	NA	NA	NA	NA	NA	NA	NA	NA	NA	NA	NA	NA	NA	NA	NA	NA	NA	PC-Lag3*	Spleen
CARGGYDGYYGAMDYW	GCTGGGTTCTGCGTAA-1	IGHV1-53	IGHD2-3	IGHJ4	IGHM	TRUE	IGKV4-55	None	IGKJ5	IGKC	TRUE	CQQWSSYPPTF	NA	NA	NA	NA	NA	NA	NA	NA	NA	NA	NA	NA	NA	NA	NA	NA	NA	NA	PC-Lag3*	Spleen
CARGGYDGYYGAMDYW	GGAAAGCGTCCGTTAA-1	IGHV1-53	IGHD2-3	IGHJ4	IGHM	TRUE	IGKV4-55	None	IGKJ5	IGKC	TRUE	CQQWSSYPPTF	NA	NA	NA	NA	NA	NA	NA	NA	NA	NA	NA	NA	NA	NA	NA	NA	NA	NA	PC-Lag3*	Spleen
CARGGYDGYYGAMDYW	GGAAAGCTCAGGATCT-1	IGHV1-53	IGHD2-3	IGHJ4	IGHM	TRUE	IGKV4-55	None	IGKJ5	IGKC	TRUE	CQQWSSYPPTF	NA	NA	NA	NA	NA	NA	NA	NA	NA	NA	NA	NA	NA	NA	NA	NA	NA	NA	PC-Lag3*	Spleen
CARGGYDGYYGAMDYW	GGAACTTCAGACAAAT-1	IGHV1-53	IGHD2-3	IGHJ4	IGHM	TRUE	IGKV4-55	None	IGKJ5	IGKC	TRUE	CQQWSSYPPTF	NA	NA	NA	NA	NA	NA	NA	NA	NA	NA	NA	NA	NA	NA	NA	NA	NA	NA	PC-Tigit*	Spleen
CARGGYDGYYGAMDYW	GGAACTTTCTGCCAGG-1	IGHV1-53	IGHD2-3	IGHJ4	IGHM	TRUE	IGKV4-55	None	IGKJ5	IGKC	TRUE	CQQWSSYPPTF	NA	NA	NA	NA	NA	NA	NA	NA	NA	NA	NA	NA	NA	NA	NA	NA	NA	NA	PC-Lag3*	Spleen
CARGGYDGYYGAMDYW	GGAATAATCAACACGT-1	IGHV1-53	IGHD2-3	IGHJ4	IGHM	TRUE	IGKV4-55	None	IGKJ5	IGKC	TRUE	CQQWSSYPPTF	NA	NA	NA	NA	NA	NA	NA	NA	NA	NA	NA	NA	NA	NA	NA	NA	NA	NA	PC-Lag3*	Spleen
CARGGYDGYYGAMDYW	GGATGTTAGCGCCTCA-1	IGHV1-53	IGHD2-3	IGHJ4	IGHM	TRUE	IGKV4-55	None	IGKJ5	IGKC	TRUE	CQQWNSYPPTF	NA	NA	NA	NA	NA	NA	NA	NA	NA	NA	NA	NA	NA	NA	NA	NA	NA	NA	PC-Tigit*	Spleen
CARGGYDGYYGAMDYW	GGATGTTCAGCTTCGG-1	IGHV1-53	IGHD2-3	IGHJ4	IGHM	TRUE	IGKV4-55	None	IGKJ5	IGKC	TRUE	CQQWNNYPPTF	NA	NA	NA	NA	NA	NA	NA	NA	NA	NA	NA	NA	NA	NA	NA	NA	NA	NA	PC-Tigit*	Spleen
CARGGYDGYYGAMDYW	GGATGTTTCGTCTGCT-1	IGHV1-53	IGHD2-3	IGHJ4	IGHM	TRUE	IGKV4-55	None	IGKJ5	IGKC	TRUE	CQQWSSYPPTF	NA	NA	NA	NA	NA	NA	NA	NA	NA	NA	NA	NA	NA	NA	NA	NA	NA	NA	PC-Lag3*	Spleen
CARGGYDGYYGAMDYW	GGATTACCATATGCTG-1	IGHV1-53	IGHD2-3	IGHJ4	IGHM	TRUE	IGKV4-55	None	IGKJ5	IGKC	TRUE	CQQWSSYPPTF	NA	NA	NA	NA	NA	NA	NA	NA	NA	NA	NA	NA	NA	NA	NA	NA	NA	NA	PC-Tigit*	Spleen
CARGGYDGYYGAMDYW	GGCGACTTCAAACGGG-1	IGHV1-53	IGHD2-3	IGHJ4	IGHM	TRUE	IGKV4-55	None	IGKJ5	IGKC	TRUE	CQQWSSYPPTF	NA	NA	NA	NA	NA	NA	NA	NA	NA	NA	NA	NA	NA	NA	NA	NA	NA	NA	PC-Lag3*	Spleen
CARGGYDGYYGAMDYW	GGCGTGTTCACAATGC-1	IGHV1-53	IGHD2-3	IGHJ4	None	TRUE	IGKV4-55	None	IGKJ5	IGKC	TRUE	CQQWSSYPPTF	NA	NA	NA	NA	NA	NA	NA	NA	NA	NA	NA	NA	NA	NA	NA	NA	NA	NA	PC-Lag3*	Spleen
CARGGYDGYYGAMDYW	GGCGTGTTCCTTTCTC-1	IGHV1-53	IGHD2-3	IGHJ4	None	TRUE	IGKV4-55	None	IGKJ5	IGKC	TRUE	CQQWSSYPPTF	NA	NA	NA	NA	NA	NA	NA	NA	NA	NA	NA	NA	NA	NA	NA	NA	NA	NA	PC-Tigit*	Spleen
CARGGYDGYYGAMDYW	GGCTCGATCTTAACCT-1	IGHV1-53	IGHD2-3	IGHJ4	None	TRUE	IGKV4-55	None	IGKJ5	IGKC	TRUE	CQQWSSYPPTF	NA	NA	NA	NA	NA	NA	NA	NA	NA	NA	NA	NA	NA	NA	NA	NA	NA	NA	PC-Lag3*	Spleen
CARGGYDGYYGAMDYW	GGCTGGTCACGGTAAG-1	IGHV1-53	IGHD2-3	IGHJ4	None	TRUE	IGKV4-55	None	IGKJ5	IGKC	TRUE	CQQWSSYPPTF	NA	NA	NA	NA	NA	NA	NA	NA	NA	NA	NA	NA	NA	NA	NA	NA	NA	NA	PC-Tigit*	Spleen
CARGGYDGYYGAMDYW	GGCTGGTGTGCCTGGT-1	IGHV1-53	IGHD2-3	IGHJ4	IGHM	TRUE	IGKV4-55	None	IGKJ5	IGKC	TRUE	CQQWSSYPPTF	NA	NA	NA	NA	NA	NA	NA	NA	NA	NA	NA	NA	NA	NA	NA	NA	NA	NA	PC-Lag3*	Spleen
CARGGYDGYYGAMDYW	GGGAATGGTAAGTAGT-1	IGHV1-53	IGHD2-3	IGHJ4	IGHM	TRUE	IGKV4-55	None	IGKJ5	IGKC	TRUE	CQQWNSYPPTF	NA	NA	NA	NA	NA	NA	NA	NA	NA	NA	NA	NA	NA	NA	NA	NA	NA	NA	PC-Lag3*	Spleen
CARGGYDGYYGAMDYW	GGGACCTCACTTAACG-1	IGHV1-53	IGHD2-3	IGHJ4	IGHM	TRUE	IGKV4-55	None	IGKJ5	IGKC	TRUE	CQQWSSYPPTF	NA	NA	NA	NA	NA	NA	NA	NA	NA	NA	NA	NA	NA	NA	NA	NA	NA	NA	PC-Lag3*	Spleen
CARGGYDGYYGAMDYW	GGGACCTTCGCCGTGA-1	IGHV1-53	IGHD2-3	IGHJ4	IGHM	TRUE	IGKV4-55	None	IGKJ5	IGKC	TRUE	CQQWSSYPPTF	NA	NA	NA	NA	NA	NA	NA	NA	NA	NA	NA	NA	NA	NA	NA	NA	NA	NA	PC-Tigit*	Spleen
CARGGYDGYYGAMDYW	GGGAGATTCGAATCCA-1	IGHV1-53	IGHD2-3	IGHJ4	IGHM	TRUE	IGKV4-55	None	IGKJ5	IGKC	TRUE	CQQWSSYPPTF	NA	NA	NA	NA	NA	NA	NA	NA	NA	NA	NA	NA	NA	NA	NA	NA	NA	NA	PC-Tigit*	Spleen
CARGGYDGYYGAMDYW	GGGTCTGCATTATCTC-1	IGHV1-53	IGHD2-3	IGHJ4	IGHM	TRUE	IGKV4-55	None	IGKJ5	IGKC	TRUE	CQQWSSYPPTF	NA	NA	NA	NA	NA	NA	NA	NA	NA	NA	NA	NA	NA	NA	NA	NA	NA	NA	PC-Tigit*	Spleen
CARGGYDGYYGAMDYW	GGTATTGAGTTACGGG-1	IGHV1-53	IGHD2-3	IGHJ4	None	TRUE	IGKV4-55	None	IGKJ5	IGKC	TRUE	CQQWSSYPPTF	NA	NA	NA	NA	NA	NA	NA	NA	NA	NA	NA	NA	NA	NA	NA	NA	NA	NA	PC-Lag3*	Spleen
CARGGYDGYYGAMDYW	GTAACGTAGTAGTGCG-1	IGHV1-53	IGHD2-3	IGHJ4	IGHM	TRUE	IGKV4-55	None	IGKJ5	None	TRUE	CQQWNSYPPTF	NA	NA	NA	NA	NA	NA	NA	NA	NA	NA	NA	NA	NA	NA	NA	NA	NA	NA	PC-Lag3*	Spleen
CARGGYDGYYGAMDYW	GTAACTGGTCGACTAT-1	IGHV1-53	IGHD2-3	IGHJ4	IGHM	TRUE	IGKV4-55	None	IGKJ5	IGKC	TRUE	CQQWSSYPPTF	NA	NA	NA	NA	NA	NA	NA	NA	NA	NA	NA	NA	NA	NA	NA	NA	NA	NA	PC-Lag3*	Spleen
CARGGYDGYYGAMDYW	GTAACTGTCTGTCAAG-1	IGHV1-53	IGHD2-3	IGHJ4	IGHM	TRUE	IGKV4-55	None	IGKJ5	None	TRUE	CQQWSSYPPTF	NA	NA	NA	NA	NA	NA	NA	NA	NA	NA	NA	NA	NA	NA	NA	NA	NA	NA	PC-Lag3*	Bone Marrow
CARGGYDGYYGAMDYW	GTACTTTTCTGCCAGG-1	IGHV1-53	IGHD2-3	IGHJ4	IGHM	TRUE	IGKV4-55	None	IGKJ5	IGKC	TRUE	CQQWSSYPPTF	NA	NA	NA	NA	NA	NA	NA	NA	NA	NA	NA	NA	NA	NA	NA	NA	NA	NA	PC-Tigit*	Spleen
CARGGYDGYYGAMDYW	GTAGTCAGTCAAGCGA-1	IGHV1-53	IGHD2-3	IGHJ4	None	TRUE	IGKV4-55	None	IGKJ5	IGKC	TRUE	CQQWSSYPPTF	NA	NA	NA	NA	NA	NA	NA	NA	NA	NA	NA	NA	NA	NA	NA	NA	NA	NA	PC-Lag3*	Spleen
CARGGYDGYYGAMDYW	GTAGTCAGTCCCTTGT-1	IGHV1-53	IGHD2-3	IGHJ4	IGHM	TRUE	IGKV4-55	None	IGKJ5	IGKC	TRUE	CQQWSSYPPTF	NA	NA	NA	NA	NA	NA	NA	NA	NA	NA	NA	NA	NA	NA	NA	NA	NA	NA	PC-Tigit*	Spleen
CARGGYDGYYGAMDYW	GTCAAGTGTCTCCATC-1	IGHV1-53	IGHD2-3	IGHJ4	IGHM	TRUE	IGKV4-55	None	IGKJ5	IGKC	TRUE	CQQWNSYPPTF	NA	NA	NA	NA	NA	NA	NA	NA	NA	NA	NA	NA	NA	NA	NA	NA	NA	NA	PC-Lag3*	Spleen
CARGGYDGYYGAMDYW	GTCACGGAGCGCCTCA-1	IGHV1-53	IGHD2-3	IGHJ4	IGHM	TRUE	IGKV4-55	None	IGKJ5	IGKC	TRUE	CQQWSSYPPTF	NA	NA	NA	NA	NA	NA	NA	NA	NA	NA	NA	NA	NA	NA	NA	NA	NA	NA	PC-Lag3*	Spleen
CARGGYDGYYGAMDYW	GTCACGGTCACTCTTA-1	IGHV1-53	IGHD2-3	IGHJ4	IGHM	TRUE	IGKV4-55	None	IGKJ5	IGKC	TRUE	CQQWSSYPPTF	NA	NA	NA	NA	NA	NA	NA	NA	NA	NA	NA	NA	NA	NA	NA	NA	NA	NA	PC-Lag3*	Spleen
CARGGYDGYYGAMDYW	GTCCTCAAGATGCGAC-1	IGHV1-53	IGHD2-3	IGHJ4	IGHM	TRUE	IGKV4-55	None	IGKJ5	IGKC	TRUE	CQQWSSYPPTF	NA	NA	NA	NA	NA	NA	NA	NA	NA	NA	NA	NA	NA	NA	NA	NA	NA	NA	PC-Lag3*	Spleen
CARGGYDGYYGAMDYW	GTCCTCACAGCTGTAT-1	IGHV1-53	IGHD2-3	IGHJ4	IGHM	TRUE	IGKV4-55	None	IGKJ5	IGKC	TRUE	CQQWSSYPPTF	NA	NA	NA	NA	NA	NA	NA	NA	NA	NA	NA	NA	NA	NA	NA	NA	NA	NA	PC-Lag3*	Spleen
CARGGYDGYYGAMDYW	GTCGGGTCACAACTGT-1	IGHV1-53	IGHD2-3	IGHJ4	IGHM	TRUE	IGKV4-55	None	IGKJ5	IGKC	TRUE	CQQWSSYPPTF	NA	NA	NA	NA	NA	NA	NA	NA	NA	NA	NA	NA	NA	NA	NA	NA	NA	NA	PC-Lag3*	Spleen
CARGGYDGYYGAMDYW	GTCTCGTGTACTCTCC-1	IGHV1-53	IGHD2-3	IGHJ4	IGHM	TRUE	IGKV4-55	None	IGKJ5	IGKC	TRUE	CQQWSSYPPTF	NA	NA	NA	NA	NA	NA	NA	NA	NA	NA	NA	NA	NA	NA	NA	NA	NA	NA	PC-Lag3*	Spleen
CARGGYDGYYGAMDYW	GTCTCGTGTGTCGCTG-1	IGHV1-53	IGHD2-3	IGHJ4	IGHM	TRUE	IGKV4-55	None	IGKJ5	IGKC	TRUE	CQQWNSYPPTF	NA	NA	NA	NA	NA	NA	NA	NA	NA	NA	NA	NA	NA	NA	NA	NA	NA	NA	PC-Lag3*	Spleen
CARGGYDGYYGAMDYW	GTGAAGGAGGGAGTAA-1	IGHV1-53	IGHD2-3	IGHJ4	IGHM	TRUE	IGKV4-55	None	IGKJ5	IGKC	TRUE	CQQWSSYPPTF	NA	NA	NA	NA	NA	NA	NA	NA	NA	NA	NA	NA	NA	NA	NA	NA	NA	NA	PC-Lag3*	Spleen
CARGGYDGYYGAMDYW	GTGCATAGTATATCCG-1	IGHV1-53	IGHD2-3	IGHJ4	IGHM	TRUE	IGKV4-55	None	IGKJ5	IGKC	TRUE	CQQWSSYPPTF	NA	NA	NA	NA	NA	NA	NA	NA	NA	NA	NA	NA	NA	NA	NA	NA	NA	NA	PC-Lag3*	Spleen
CARGGYDGYYGAMDYW	GTGCTTCTCAGTCCCT-1	IGHV1-53	IGHD2-3	IGHJ4	IGHM	TRUE	IGKV4-55	None	IGKJ5	IGKC	TRUE	CQQWSSYPPTF	NA	NA	NA	NA	NA	NA	NA	NA	NA	NA	NA	NA	NA	NA	NA	NA	NA	NA	PC-Lag3*	Spleen
CARGGYDGYYGAMDYW	GTGTTAGTCAGAGGTG-1	IGHV1-53	IGHD2-3	IGHJ4	IGHM	TRUE	IGKV4-55	None	IGKJ5	IGKC	TRUE	CQQWSCYPPTF	NA	NA	NA	NA	NA	NA	NA	NA	NA	NA	NA	NA	NA	NA	NA	NA	NA	NA	PC-Tigit*	Spleen
CARGGYDGYYGAMDYW	GTTACAGGTAATAGCA-1	IGHV1-53	IGHD2-3	IGHJ4	IGHM	TRUE	IGKV4-55	None	IGKJ5	IGKC	TRUE	CQQWSSYPPTF	NA	NA	NA	NA	NA	NA	NA	NA	NA	NA	NA	NA	NA	NA	NA	NA	NA	NA	PC-Lag3*	Spleen
CARGGYDGYYGAMDYW	GTTCGGGGTAGTGAAT-1	IGHV1-53	IGHD2-3	IGHJ4	IGHM	TRUE	IGKV4-55	None	IGKJ5	None	TRUE	CQQWSSYPPTF	NA	NA	NA	NA	NA	NA	NA	NA	NA	NA	NA	NA	NA	NA	NA	NA	NA	NA	PC-Lag3*	Spleen
CARGGYDGYYGAMDYW	GTTCTCGGTTCCGGCA-1	IGHV1-53	IGHD2-3	IGHJ4	IGHM	TRUE	IGKV4-55	None	IGKJ5	None	TRUE	CQQWSSYPPTF	NA	NA	NA	NA	NA	NA	NA	NA	NA	NA	NA	NA	NA	NA	NA	NA	NA	NA	PC-Tigit*	Spleen
CARGGYDGYYGAMDYW	GTTTCTACACTAAGTC-1	IGHV1-53	IGHD2-3	IGHJ4	IGHM	TRUE	IGKV4-55	None	IGKJ5	IGKC	TRUE	CQQWSSYPPTF	NA	NA	NA	NA	NA	NA	NA	NA	NA	NA	NA	NA	NA	NA	NA	NA	NA	NA	PC-Lag3*	Spleen
CARGGYDGYYGAMDYW	TAAACCGTCAACACAC-1	IGHV1-53	IGHD2-3	IGHJ4	IGHM	TRUE	IGKV4-55	None	IGKJ5	IGKC	TRUE	CQQWSSYPPTF	NA	NA	NA	NA	NA	NA	NA	NA	NA	NA	NA	NA	NA	NA	NA	NA	NA	NA	PC-Lag3*	Spleen
CARGGYDGYYGAMDYW	TAAGAGATCATCTGTT-1	IGHV1-53	IGHD2-3	IGHJ4	None	TRUE	IGKV4-55	None	IGKJ5	IGKC	TRUE	CQQWNSYPPTF	NA	NA	NA	NA	NA	NA	NA	NA	NA	NA	NA	NA	NA	NA	NA	NA	NA	NA	PC-Lag3*	Spleen
CARGGYDGYYGAMDYW	TAAGCGTCAAGCCGCT-1	IGHV1-53	IGHD2-3	IGHJ4	IGHM	TRUE	IGKV4-55	None	IGKJ5	IGKC	TRUE	CQQWSSYPPTF	NA	NA	NA	NA	NA	NA	NA	NA	NA	NA	NA	NA	NA	NA	NA	NA	NA	NA	PC-Lag3*	Spleen
CARGGYDGYYGAMDYW	TAAGCGTGTGCGCTTG-1	IGHV1-53	IGHD2-3	IGHJ4	None	TRUE	IGKV4-55	None	IGKJ5	IGKC	TRUE	CQQWSSYPPTF	NA	NA	NA	NA	NA	NA	NA	NA	NA	NA	NA	NA	NA	NA	NA	NA	NA	NA	PC-Lag3*	Spleen
CARGGYDGYYGAMDYW	TACACGAAGCACAGGT-1	IGHV1-53	IGHD2-3	IGHJ4	IGHM	TRUE	IGKV4-55	None	IGKJ5	IGKC	TRUE	CQQWSSYPPTF	NA	NA	NA	NA	NA	NA	NA	NA	NA	NA	NA	NA	NA	NA	NA	NA	NA	NA	PC-Lag3*	Spleen
CARGGYDGYYGAMDYW	TACAGTGGTACATGTC-1	IGHV1-53	IGHD2-3	IGHJ4	IGHM	TRUE	IGKV4-55	None	IGKJ5	IGKC	TRUE	CQQWSSYPPTF	NA	NA	NA	NA	NA	NA	NA	NA	NA	NA	NA	NA	NA	NA	NA	NA	NA	NA	PC-Lag3*	Spleen
CARGGYDGYYGAMDYW	TACCTATTCGCGTTTC-1	IGHV1-53	IGHD2-3	IGHJ4	IGHM	TRUE	IGKV4-55	None	IGKJ5	IGKC	TRUE	CQQWSSYPPTF	NA	NA	NA	NA	NA	NA	NA	NA	NA	NA	NA	NA	NA	NA	NA	NA	NA	NA	PC-Tigit*	Spleen
CARGGYDGYYGAMDYW	TACGGATCACGAAACG-1	IGHV1-53	IGHD2-3	IGHJ4	IGHM	TRUE	IGKV4-55	None	IGKJ5	IGKC	TRUE	CQQWSSYPPTF	NA	NA	NA	NA	NA	NA	NA	NA	NA	NA	NA	NA	NA	NA	NA	NA	NA	NA	PC-Tigit*	Spleen
CARGGYDGYYGAMDYW	TACGGATCAGTACACT-1	IGHV1-53	IGHD2-3	IGHJ4	IGHM	TRUE	IGKV4-55	None	IGKJ5	IGKC	TRUE	CQQWNNYPPTF	NA	NA	NA	NA	NA	NA	NA	NA	NA	NA	NA	NA	NA	NA	NA	NA	NA	NA	PC-Lag3*	Spleen
CARGGYDGYYGAMDYW	TACGGTAGTTATCGGT-1	IGHV1-53	IGHD2-3	IGHJ4	IGHM	TRUE	IGKV4-55	None	IGKJ5	IGKC	TRUE	CQQWSSYPPTF	NA	NA	NA	NA	NA	NA	NA	NA	NA	NA	NA	NA	NA	NA	NA	NA	NA	NA	PC-Tigit*	Spleen
CARGGYDGYYGAMDYW	TACTCGCGTCCCGACA-1	IGHV1-53	IGHD2-3	IGHJ4	IGHM	TRUE	IGKV4-55	None	IGKJ5	IGKC	TRUE	CQQWSSYPPTF	NA	NA	NA	NA	NA	NA	NA	NA	NA	NA	NA	NA	NA	NA	NA	NA	NA	NA	PC-Tigit*	Spleen
CARGGYDGYYGAMDYW	TACTTACCAACGATCT-1	IGHV1-53	IGHD2-3	IGHJ4	IGHM	TRUE	IGKV4-55	None	IGKJ5	IGKC	TRUE	CQQWSSYPPTF	NA	NA	NA	NA	NA	NA	NA	NA	NA	NA	NA	NA	NA	NA	NA	NA	NA	NA	PC-Lag3*	Spleen
CARGGYDGYYGAMDYW	TACTTACTCACCATAG-1	IGHV1-53	IGHD2-3	IGHJ4	None	TRUE	IGKV4-55	None	IGKJ5	IGKC	TRUE	CQQWSSYPPTF	NA	NA	NA	NA	NA	NA	NA	NA	NA	NA	NA	NA	NA	NA	NA	NA	NA	NA	PC-Lag3*	Spleen
CARGGYDGYYGAMDYW	TAGTGGTTCAGAGCTT-1	IGHV1-53	IGHD2-3	IGHJ4	IGHM	TRUE	IGKV4-55	None	IGKJ5	IGKC	TRUE	CQQWSSYPPTF	NA	NA	NA	NA	NA	NA	NA	NA	NA	NA	NA	NA	NA	NA	NA	NA	NA	NA	PC-Tigit*	Spleen
CARGGYDGYYGAMDYW	TATTACCAGGCGACAT-1	IGHV1-53	IGHD2-3	IGHJ4	IGHM	TRUE	IGKV4-55	None	IGKJ5	IGKC	TRUE	CQQWSSYPPTF	NA	NA	NA	NA	NA	NA	NA	NA	NA	NA	NA	NA	NA	NA	NA	NA	NA	NA	PC-Lag3*	Spleen
CARGGYDGYYGAMDYW	TCAACGAGTAAGAGGA-1	IGHV1-53	IGHD2-3	IGHJ4	IGHM	TRUE	IGKV4-55	None	IGKJ5	IGKC	TRUE	CQQWSSYPPTF	NA	NA	NA	NA	NA	NA	NA	NA	NA	NA	NA	NA	NA	NA	NA	NA	NA	NA	PC-Lag3*	Spleen
CARGGYDGYYGAMDYW	TCAATCTCATGGTCAT-1	IGHV1-53	IGHD2-3	IGHJ4	IGHM	TRUE	IGKV4-55	None	IGKJ5	IGKC	TRUE	CQQWSSYPPTF	NA	NA	NA	NA	NA	NA	NA	NA	NA	NA	NA	NA	NA	NA	NA	NA	NA	NA	PC-Lag3*	Spleen
CARGGYDGYYGAMDYW	TCACGAAGTTAGTGGG-1	IGHV1-53	IGHD2-3	IGHJ4	IGHM	TRUE	IGKV4-55	None	IGKJ5	None	TRUE	CQQWSSYPPTF	NA	NA	NA	NA	NA	NA	NA	NA	NA	NA	NA	NA	NA	NA	NA	NA	NA	NA	PC-Lag3*	Spleen
CARGGYDGYYGAMDYW	TCAGATGCACCGATAT-1	IGHV1-53	IGHD2-3	IGHJ4	IGHM	TRUE	IGKV4-55	None	IGKJ5	IGKC	TRUE	CQQWSSYPPTF	NA	NA	NA	NA	NA	NA	NA	NA	NA	NA	NA	NA	NA	NA	NA	NA	NA	NA	PC-Tigit*	Spleen
CARGGYDGYYGAMDYW	TCAGGTAGTGTAAGTA-1	IGHV1-53	IGHD2-3	IGHJ4	IGHM	TRUE	IGKV4-55	None	IGKJ5	IGKC	TRUE	CQQWSSYPPTF	NA	NA	NA	NA	NA	NA	NA	NA	NA	NA	NA	NA	NA	NA	NA	NA	NA	NA	PC-Lag3*	Spleen
CARGGYDGYYGAMDYW	TCATTTGTCATCGCTC-1	IGHV1-53	IGHD2-3	IGHJ4	IGHM	TRUE	IGKV4-55	None	IGKJ5	IGKC	TRUE	CQQWSSYPPTF	NA	NA	NA	NA	NA	NA	NA	NA	NA	NA	NA	NA	NA	NA	NA	NA	NA	NA	PC-Lag3*	Spleen
CARGGYDGYYGAMDYW	TCCACACGTCATTAGC-1	IGHV1-53	IGHD2-3	IGHJ4	IGHM	TRUE	IGKV4-55	None	IGKJ5	IGKC	TRUE	CQQWSSYPPTF	NA	NA	NA	NA	NA	NA	NA	NA	NA	NA	NA	NA	NA	NA	NA	NA	NA	NA	PC-Lag3*	Spleen
CARGGYDGYYGAMDYW	TCCCGATAGAGTAAGG-1	IGHV1-53	IGHD2-3	IGHJ4	None	TRUE	IGKV4-55	None	IGKJ5	IGKC	TRUE	CQQWSSYPPTF	NA	NA	NA	NA	NA	NA	NA	NA	NA	NA	NA	NA	NA	NA	NA	NA	NA	NA	PC-Lag3*	Spleen
CARGGYDGYYGAMDYW	TCGAGGCGTCAAAGCG-1	IGHV1-53	IGHD2-3	IGHJ4	IGHM	TRUE	IGKV4-55	None	IGKJ5	IGKC	TRUE	CQQWSSYPPTF	NA	NA	NA	NA	NA	NA	NA	NA	NA	NA	NA	NA	NA	NA	NA	NA	NA	NA	PC-Lag3*	Spleen
CARGGYDGYYGAMDYW	TCGCGTTAGCCCAGCT-1	IGHV1-53	IGHD2-3	IGHJ4	IGHM	TRUE	IGKV4-55	None	IGKJ5	IGKC	TRUE	CQQWSSYPPTF	NA	NA	NA	NA	NA	NA	NA	NA	NA	NA	NA	NA	NA	NA	NA	NA	NA	NA	PC-Lag3*	Spleen
CARGGYDGYYGAMDYW	TCGGGACGTTTAAGCC-1	IGHV1-53	IGHD2-3	IGHJ4	IGHM	TRUE	IGKV4-55	None	IGKJ5	IGKC	TRUE	CQQWSSYPPTF	NA	NA	NA	NA	NA	NA	NA	NA	NA	NA	NA	NA	NA	NA	NA	NA	NA	NA	PC-Lag3*	Spleen
CARGGYDGYYGAMDYW	TCGGTAAAGAGGGCTT-1	IGHV1-53	IGHD2-3	IGHJ4	IGHM	TRUE	IGKV4-55	None	IGKJ5	IGKC	TRUE	CQQWSSYPPTF	NA	NA	NA	NA	NA	NA	NA	NA	NA	NA	NA	NA	NA	NA	NA	NA	NA	NA	PC-Lag3*	Spleen
CARGGYDGYYGAMDYW	TCGGTAATCCGTCAAA-1	IGHV1-53	IGHD2-3	IGHJ4	IGHM	TRUE	IGKV4-55	None	IGKJ5	None	TRUE	CQQWSSYPPTF	NA	NA	NA	NA	NA	NA	NA	NA	NA	NA	NA	NA	NA	NA	NA	NA	NA	NA	PC-Lag3*	Spleen
CARGGYDGYYGAMDYW	TCTCATAAGGGCATGT-1	IGHV1-53	IGHD2-3	IGHJ4	IGHM	TRUE	IGKV4-55	None	IGKJ5	IGKC	TRUE	CQQWSSYPPTF	NA	NA	NA	NA	NA	NA	NA	NA	NA	NA	NA	NA	NA	NA	NA	NA	NA	NA	PC-Lag3*	Spleen
CARGGYDGYYGAMDYW	TCTGAGACACGGTTTA-1	IGHV1-53	IGHD2-3	IGHJ4	IGHM	TRUE	IGKV4-55	None	IGKJ5	IGKC	TRUE	CQQWSSYPPTF	NA	NA	NA	NA	NA	NA	NA	NA	NA	NA	NA	NA	NA	NA	NA	NA	NA	NA	PC-Lag3*	Spleen
CARGGYDGYYGAMDYW	TCTGAGACATATACCG-1	IGHV1-53	IGHD2-3	IGHJ4	None	TRUE	IGKV4-55	None	IGKJ5	IGKC	TRUE	CQQWSSYPPTF	NA	NA	NA	NA	NA	NA	NA	NA	NA	NA	NA	NA	NA	NA	NA	NA	NA	NA	PC-Tigit*	Spleen
CARGGYDGYYGAMDYW	TCTGGAATCCTAGAAC-1	IGHV1-53	IGHD2-3	IGHJ4	IGHM	TRUE	IGKV4-55	None	IGKJ5	IGKC	TRUE	CQQWSSYPPTF	NA	NA	NA	NA	NA	NA	NA	NA	NA	NA	NA	NA	NA	NA	NA	NA	NA	NA	PC-Lag3*	Spleen
CARGGYDGYYGAMDYW	TGACGGCAGGGATGGG-1	IGHV1-53	IGHD2-3	IGHJ4	IGHM	TRUE	IGKV4-55	None	IGKJ5	IGKC	TRUE	CQQWSSYPPTF	NA	NA	NA	NA	NA	NA	NA	NA	NA	NA	NA	NA	NA	NA	NA	NA	NA	NA	PC-Tigit*	Spleen
CARGGYDGYYGAMDYW	TGACGGCGTCCAACTA-1	IGHV1-53	IGHD2-3	IGHJ4	IGHM	TRUE	IGKV4-55	None	IGKJ5	IGKC	TRUE	CQQWSSYPPTF	NA	NA	NA	NA	NA	NA	NA	NA	NA	NA	NA	NA	NA	NA	NA	NA	NA	NA	PC-Tigit*	Spleen
CARGGYDGYYGAMDYW	TGACTAGAGGGTTTCT-1	IGHV1-53	IGHD2-3	IGHJ4	IGHM	TRUE	IGKV4-55	None	IGKJ5	None	TRUE	CQQWSSYPPTF	NA	NA	NA	NA	NA	NA	NA	NA	NA	NA	NA	NA	NA	NA	NA	NA	NA	NA	PC-Lag3*	Spleen
CARGGYDGYYGAMDYW	TGACTAGGTCATATCG-1	IGHV1-53	IGHD2-3	IGHJ4	IGHM	TRUE	IGKV4-55	None	IGKJ5	None	TRUE	CQQWSSYPPTF	NA	NA	NA	NA	NA	NA	NA	NA	NA	NA	NA	NA	NA	NA	NA	NA	NA	NA	PC-Tigit*	Spleen
CARGGYDGYYGAMDYW	TGAGCCGGTAGCACGA-1	IGHV1-53	IGHD2-3	IGHJ4	IGHM	TRUE	IGKV4-55	None	IGKJ5	IGKC	TRUE	CQQWSSYPPTF	NA	NA	NA	NA	NA	NA	NA	NA	NA	NA	NA	NA	NA	NA	NA	NA	NA	NA	PC-Tigit*	Spleen
CARGGYDGYYGAMDYW	TGAGGGACACTATCTT-1	IGHV1-53	IGHD2-3	IGHJ4	IGHM	TRUE	IGKV4-55	None	IGKJ5	IGKC	TRUE	CQQWSSYPPTF	NA	NA	NA	NA	NA	NA	NA	NA	NA	NA	NA	NA	NA	NA	NA	NA	NA	NA	PC-Lag3*	Spleen
CARGGYDGYYGAMDYW	TGATTTCCAGTCTTCC-1	IGHV1-53	IGHD2-3	IGHJ4	IGHM	TRUE	IGKV4-55	None	IGKJ5	IGKC	TRUE	CQQWSSYPPTF	NA	NA	NA	NA	NA	NA	NA	NA	NA	NA	NA	NA	NA	NA	NA	NA	NA	NA	PC-Lag3*	Spleen
CARGGYDGYYGAMDYW	TGCCCATAGAGACTTA-1	IGHV1-53	IGHD2-3	IGHJ4	IGHM	TRUE	IGKV4-55	None	IGKJ5	IGKC	TRUE	CQQWSSYPPTF	NA	NA	NA	NA	NA	NA	NA	NA	NA	NA	NA	NA	NA	NA	NA	NA	NA	NA	PC-Lag3*	Spleen
CARGGYDGYYGAMDYW	TGCCCTATCTCAAGTG-1	IGHV1-53	IGHD2-3	IGHJ4	IGHM	TRUE	IGKV4-55	None	IGKJ5	IGKC	TRUE	CQQWSSYPPTF	NA	NA	NA	NA	NA	NA	NA	NA	NA	NA	NA	NA	NA	NA	NA	NA	NA	NA	PC-Tigit*	Spleen
CARGGYDGYYGAMDYW	TGCGCAGGTTAAAGAC-1	IGHV1-53	IGHD2-3	IGHJ4	IGHM	TRUE	IGKV4-55	None	IGKJ5	IGKC	TRUE	CQQWSSYPPTF	NA	NA	NA	NA	NA	NA	NA	NA	NA	NA	NA	NA	NA	NA	NA	NA	NA	NA	PC-Lag3*	Spleen
CARGGYDGYYGAMDYW	TGCTGCTAGGCCCGTT-1	IGHV1-53	IGHD2-3	IGHJ4	IGHM	TRUE	IGKV4-55	None	IGKJ5	IGKC	TRUE	CQQWSSYPPTF	NA	NA	NA	NA	NA	NA	NA	NA	NA	NA	NA	NA	NA	NA	NA	NA	NA	NA	PC-Tigit*	Spleen
CARGGYDGYYGAMDYW	TGCTGCTAGTGAAGAG-1	IGHV1-53	IGHD2-3	IGHJ4	IGHM	TRUE	IGKV4-55	None	IGKJ5	None	TRUE	CQQWSSYPPTF	NA	NA	NA	NA	NA	NA	NA	NA	NA	NA	NA	NA	NA	NA	NA	NA	NA	NA	PC-Lag3*	Spleen
CARGGYDGYYGAMDYW	TGGCCAGCATGTCCTC-1	IGHV1-53	IGHD2-3	IGHJ4	None	TRUE	IGKV4-55	None	IGKJ5	None	TRUE	CQQWSSYPPTF	NA	NA	NA	NA	NA	NA	NA	NA	NA	NA	NA	NA	NA	NA	NA	NA	NA	NA	PC-Lag3*	Spleen
CARGGYDGYYGAMDYW	TGGGAAGAGGAGCGTT-1	IGHV1-53	IGHD2-3	IGHJ4	IGHM	TRUE	IGKV4-55	None	IGKJ5	IGKC	TRUE	CQQWSSYPPTF	NA	NA	NA	NA	NA	NA	NA	NA	NA	NA	NA	NA	NA	NA	NA	NA	NA	NA	PC-Lag3*	Spleen
CARGGYDGYYGAMDYW	TGGGAAGTCTGATTCT-1	IGHV1-53	IGHD2-3	IGHJ4	IGHM	TRUE	IGKV4-55	None	IGKJ5	IGKC	TRUE	CQQWSSYPPTF	NA	NA	NA	NA	NA	NA	NA	NA	NA	NA	NA	NA	NA	NA	NA	NA	NA	NA	PC-Lag3*	Spleen
CARGGYDGYYGAMDYW	TGGGCGTCAAAGAATC-1	IGHV1-53	IGHD2-3	IGHJ4	IGHG3	TRUE	IGKV4-55	None	IGKJ5	IGKC	TRUE	CQQWNNYPPTF	NA	NA	NA	NA	NA	NA	NA	NA	NA	NA	NA	NA	NA	NA	NA	NA	NA	NA	PC-Lag3*	Spleen
CARGGYDGYYGAMDYW	TGGTTAGGTCTAAAGA-1	IGHV1-53	IGHD2-3	IGHJ4	IGHM	TRUE	IGKV4-55	None	IGKJ5	IGKC	TRUE	CQQWSSYPPTF	NA	NA	NA	NA	NA	NA	NA	NA	NA	NA	NA	NA	NA	NA	NA	NA	NA	NA	PC-Tigit*	Spleen
CARGGYDGYYGAMDYW	TGGTTCCTCAGGCCCA-1	IGHV1-53	IGHD2-3	IGHJ4	IGHM	TRUE	IGKV4-55	None	IGKJ5	IGKC	TRUE	CQQGSSIPLTF	NA	NA	NA	NA	NA	NA	NA	NA	NA	NA	NA	NA	NA	NA	NA	NA	NA	NA	PC-Lag3*	Spleen
CARGGYDGYYGAMDYW	TGTATTCCAAGGTTCT-1	IGHV1-53	IGHD2-3	IGHJ4	IGHM	TRUE	IGKV4-55	None	IGKJ5	IGKC	TRUE	CQQWSSYPPTF	NA	NA	NA	NA	NA	NA	NA	NA	NA	NA	NA	NA	NA	NA	NA	NA	NA	NA	PC-Lag3*	Spleen
CARGGYDGYYGAMDYW	TGTCCCAGTTAGAACA-1	IGHV1-53	IGHD2-3	IGHJ4	IGHM	TRUE	IGKV4-55	None	IGKJ5	IGKC	TRUE	CQQWSSYPPTF	NA	NA	NA	NA	NA	NA	NA	NA	NA	NA	NA	NA	NA	NA	NA	NA	NA	NA	PC-Lag3*	Spleen
CARGGYDGYYGAMDYW	TGTGGTACAGCCAGAA-1	IGHV1-53	IGHD2-3	IGHJ4	IGHM	TRUE	IGKV4-55	None	IGKJ5	IGKC	TRUE	CQQWSSYPPTF	NA	NA	NA	NA	NA	NA	NA	NA	NA	NA	NA	NA	NA	NA	NA	NA	NA	NA	PC-Lag3*	Spleen
CARGGYDGYYGAMDYW	TGTGGTATCATAACCG-1	IGHV1-53	IGHD2-3	IGHJ4	IGHM	TRUE	IGKV4-55	None	IGKJ5	IGKC	TRUE	CQQWSSYPPTF	NA	NA	NA	NA	NA	NA	NA	NA	NA	NA	NA	NA	NA	NA	NA	NA	NA	NA	PC-Tigit*	Spleen
CARGGYDGYYGAMDYW	TGTTCCGTCTCGTATT-1	IGHV1-53	IGHD2-3	IGHJ4	IGHM	TRUE	IGKV4-55	None	IGKJ5	IGKC	TRUE	CQQWSSYPPTF	NA	NA	NA	NA	NA	NA	NA	NA	NA	NA	NA	NA	NA	NA	NA	NA	NA	NA	PC-Lag3*	Spleen
CARGGYDGYYGAMDYW	TTAACTCCAAACTGTC-1	IGHV1-53	IGHD2-3	IGHJ4	IGHM	TRUE	IGKV4-55	None	IGKJ5	None	TRUE	CQQWSSYPPTF	NA	NA	NA	NA	NA	NA	NA	NA	NA	NA	NA	NA	NA	NA	NA	NA	NA	NA	PC-Lag3*	Spleen
CARGGYDGYYGAMDYW	TTAACTCCACTTAACG-1	IGHV1-53	IGHD2-3	IGHJ4	IGHM	TRUE	IGKV4-55	None	IGKJ5	None	TRUE	CQQWSSYPPTF	NA	NA	NA	NA	NA	NA	NA	NA	NA	NA	NA	NA	NA	NA	NA	NA	NA	NA	PC-Lag3*	Spleen
CARGGYDGYYGAMDYW	TTAGGACGTTGGAGGT-1	IGHV1-53	IGHD2-3	IGHJ4	IGHM	TRUE	IGKV4-55	None	IGKJ5	IGKC	TRUE	CQQWSSYPSTF	NA	NA	NA	NA	NA	NA	NA	NA	NA	NA	NA	NA	NA	NA	NA	NA	NA	NA	PC-Lag3*	Spleen
CARGGYDGYYGAMDYW	TTAGTTCAGCGATCCC-1	IGHV1-53	IGHD2-3	IGHJ4	IGHM	TRUE	IGKV4-55	None	IGKJ5	IGKC	TRUE	CQQWSSYPPTF	NA	NA	NA	NA	NA	NA	NA	NA	NA	NA	NA	NA	NA	NA	NA	NA	NA	NA	PC-Tigit*	Spleen
CARGGYDGYYGAMDYW	TTCGAAGCACCATCCT-1	IGHV1-53	IGHD2-3	IGHJ4	IGHM	TRUE	IGKV4-55	None	IGKJ5	IGKC	TRUE	CQQWSSYPPTF	NA	NA	NA	NA	NA	NA	NA	NA	NA	NA	NA	NA	NA	NA	NA	NA	NA	NA	PC-Lag3*	Spleen
CARGGYDGYYGAMDYW	TTCGGTCGTCCGTCAG-1	IGHV1-53	IGHD2-3	IGHJ4	IGHM	TRUE	IGKV4-55	None	IGKJ5	IGKC	TRUE	CQQWSSYPPTF	NA	NA	NA	NA	NA	NA	NA	NA	NA	NA	NA	NA	NA	NA	NA	NA	NA	NA	PC-Lag3*	Spleen
CARGGYDGYYGAMDYW	TTCTCAAAGGGAACGG-1	IGHV1-53	IGHD2-3	IGHJ4	IGHM	TRUE	IGKV4-55	None	IGKJ5	None	TRUE	CQQWSSYPPTF	NA	NA	NA	NA	NA	NA	NA	NA	NA	NA	NA	NA	NA	NA	NA	NA	NA	NA	PC-Lag3*	Bone Marrow
CARGGYDGYYGAMDYW	TTGACTTAGCAGGCTA-1	IGHV1-53	IGHD2-3	IGHJ4	IGHM	TRUE	IGKV4-55	None	IGKJ5	IGKC	TRUE	CQQWSSYPPTF	NA	NA	NA	NA	NA	NA	NA	NA	NA	NA	NA	NA	NA	NA	NA	NA	NA	NA	PC-Lag3*	Spleen
CARGGYDGYYGAMDYW	TTGACTTCACCGTTGG-1	IGHV1-53	IGHD2-3	IGHJ4	IGHM	TRUE	IGKV4-55	None	IGKJ5	IGKC	TRUE	CQQWSSYPPTF	NA	NA	NA	NA	NA	NA	NA	NA	NA	NA	NA	NA	NA	NA	NA	NA	NA	NA	PC-Lag3*	Spleen
CARGGYDGYYGAMDYW	TTGACTTTCTTCGAGA-1	IGHV1-53	IGHD2-3	IGHJ4	IGHM	TRUE	IGKV4-55	None	IGKJ5	IGKC	TRUE	CQQWSSYPPTF	NA	NA	NA	NA	NA	NA	NA	NA	NA	NA	NA	NA	NA	NA	NA	NA	NA	NA	PC-Lag3*	Spleen
CARGGYDGYYGAMDYW	TTGCCGTCAGATCGGA-1	IGHV1-53	IGHD2-3	IGHJ4	None	TRUE	IGKV4-55	None	IGKJ5	IGKC	TRUE	CQQWSSYPPTF	NA	NA	NA	NA	NA	NA	NA	NA	NA	NA	NA	NA	NA	NA	NA	NA	NA	NA	PC-Lag3*	Spleen
CARGGYDGYYGAMDYW	TTGGCAAGTTGGAGGT-1	IGHV1-53	IGHD2-3	IGHJ4	IGHM	TRUE	IGKV4-55	None	IGKJ5	IGKC	TRUE	CQQWSSYPPTF	NA	NA	NA	NA	NA	NA	NA	NA	NA	NA	NA	NA	NA	NA	NA	NA	NA	NA	PC-Lag3*	Spleen
CARGGYDGYYGAMDYW	TTGGCAATCAGGCCCA-1	IGHV1-53	IGHD2-3	IGHJ4	IGHM	TRUE	IGKV4-55	None	IGKJ5	IGKC	TRUE	CQQWSSYPPTF	NA	NA	NA	NA	NA	NA	NA	NA	NA	NA	NA	NA	NA	NA	NA	NA	NA	NA	PC-Lag3*	Spleen
CARGGYDGYYGAMDYW	TTGTAGGCATGCGCAC-1	IGHV1-53	IGHD2-3	IGHJ4	IGHM	TRUE	IGKV4-55	None	IGKJ5	IGKC	TRUE	CQQWSSYPPTF	NA	NA	NA	NA	NA	NA	NA	NA	NA	NA	NA	NA	NA	NA	NA	NA	NA	NA	PC-Lag3*	Spleen
CARGGYDGYYGAMDYW	TTGTAGGCATTCTTAC-1	IGHV1-53	IGHD2-3	IGHJ4	IGHM	TRUE	IGKV4-55	None	IGKJ5	IGKC	TRUE	CQQWSSYPPTF	NA	NA	NA	NA	NA	NA	NA	NA	NA	NA	NA	NA	NA	NA	NA	NA	NA	NA	PC-Lag3*	Spleen
CARGGYDGYYGAMDYW	TTTGCGCTCAAACGGG-1	IGHV1-53	IGHD2-3	IGHJ4	None	TRUE	IGKV4-55	None	IGKJ5	IGKC	TRUE	CQQWSSYPPTF	NA	NA	NA	NA	NA	NA	NA	NA	NA	NA	NA	NA	NA	NA	NA	NA	NA	NA	PC-Lag3*	Spleen
CARGGYDGYYGAMDYW	TTTGGTTTCCCTTGCA-1	IGHV1-53	IGHD2-3	IGHJ4	IGHM	TRUE	IGKV4-55	None	IGKJ5	IGKC	TRUE	CQQWSSYPPTF	NA	NA	NA	NA	NA	NA	NA	NA	NA	NA	NA	NA	NA	NA	NA	NA	NA	NA	PC-Lag3*	Spleen
CARGGYDGYYGAMDYW	TTTGTCAAGATGCGAC-1	IGHV1-53	IGHD2-3	IGHJ4	IGHM	TRUE	IGKV4-55	None	IGKJ5	IGKC	TRUE	CQQWSSYPPTF	NA	NA	NA	NA	NA	NA	NA	NA	NA	NA	NA	NA	NA	NA	NA	NA	NA	NA	PC-Tigit*	Spleen
CARGGYDGYYGAMDYW	TTTGTCAAGTGGGTTG-1	IGHV1-53	IGHD2-3	IGHJ4	IGHM	TRUE	IGKV4-55	None	IGKJ5	IGKC	TRUE	CQQWSSYPPTF	NA	NA	NA	NA	NA	NA	NA	NA	NA	NA	NA	NA	NA	NA	NA	NA	NA	NA	PC-Lag3*	Spleen
CARGGYYYGSSYGYFDVW	CGCGGTAAGGCATGGT-1	IGHV1-39	IGHD1-1	IGHJ1	IGHG2C	TRUE	IGKV6-17	None	IGKJ2	IGKC	TRUE	CQQHHTTPYTF	NA	NA	NA	NA	NA	NA	NA	NA	NA	NA	NA	NA	NA	NA	NA	NA	NA	NA	PC-Slpi*	Spleen
CARGGYYYGSSYGYFDVW	GCATACATCCAAACAC-1	IGHV1-39	IGHD1-1	IGHJ1	IGHM	TRUE	IGKV6-17	None	IGKJ2	IGKC	TRUE	CQQHHTTPYTF	NA	NA	NA	NA	NA	NA	NA	NA	NA	NA	NA	NA	NA	NA	NA	NA	NA	NA	PC-Lag3*	Spleen
CARGGYYYGSSYGYFDVW	GCATGTATCCGTCAAA-1	IGHV1-39	IGHD1-1	IGHJ1	IGHM	TRUE	IGKV6-17	None	IGKJ2	IGKC	TRUE	CQQHHTTPYTF	NA	NA	NA	NA	NA	NA	NA	NA	NA	NA	NA	NA	NA	NA	NA	NA	NA	NA	PC-Tigit*	Spleen
CARGGYYYGSSYGYFDVW	GCTTGAATCATTGCGA-1	IGHV1-39	IGHD1-1	IGHJ1	IGHG2C	TRUE	IGKV6-17	None	IGKJ2	None	TRUE	CQQHHTTPYTF	NA	NA	NA	NA	NA	NA	NA	NA	NA	NA	NA	NA	NA	NA	NA	NA	NA	NA	PC-Slpi*	Spleen
CARGGYYYGSSYGYFDVW	GGACAGAGTAGCGATG-1	IGHV1-39	IGHD1-1	IGHJ1	IGHM	TRUE	IGKV6-17	None	IGKJ2	None	TRUE	CQQHYSTPPTF	NA	NA	NA	NA	NA	NA	NA	NA	NA	NA	NA	NA	NA	NA	NA	NA	NA	NA	PC-Tigit*	Spleen
CARGGYYYGSSYGYFDVW	GTAACTGCACGGTAGA-1	IGHV1-39	IGHD1-1	IGHJ1	IGHM	TRUE	IGKV6-17	None	IGKJ2	IGKC	TRUE	CQQHHTTPYTF	NA	NA	NA	NA	NA	NA	NA	NA	NA	NA	NA	NA	NA	NA	NA	NA	NA	NA	PC-Tigit*	Bone Marrow
CARGGYYYGSSYGYFDVW	TACGGGCTCTGATTCT-1	IGHV1-39	IGHD1-1	IGHJ1	IGHG2C	TRUE	IGKV6-17	None	IGKJ2	IGKC	TRUE	CQQHHTTPYTF	NA	NA	NA	NA	NA	NA	NA	NA	NA	NA	NA	NA	NA	NA	NA	NA	NA	NA	PC-Tigit*	Spleen
CARGGYYYGSSYGYFDVW	TTAACTCTCAGCGACC-1	IGHV1-39	IGHD1-1	IGHJ1	IGHG2C	TRUE	IGKV6-17	None	IGKJ2	IGKC	TRUE	CQQHHTTPYTF	NA	NA	NA	NA	NA	NA	NA	NA	NA	NA	NA	NA	NA	NA	NA	NA	NA	NA	PC-Slpi*	Spleen
CARGGYYYGSSYGYFDVW	TTTGTCACACTGTCGG-1	IGHV1-39	IGHD1-1	IGHJ1	IGHG2C	TRUE	IGKV6-17	None	IGKJ2	None	TRUE	CQQHHTTPYTF	NA	NA	NA	NA	NA	NA	NA	NA	NA	NA	NA	NA	NA	NA	NA	NA	NA	NA	PC-Slpi*	Spleen
CARGTGTRAMDYW	AGAGCTTGTGGGTATG-1	IGHV1-9	None	IGHJ4	IGHM	TRUE	IGKV19-93	None	IGKJ1	None	TRUE	CLQYDNLLRTF	NA	NA	NA	NA	NA	NA	NA	NA	NA	NA	NA	NA	NA	NA	NA	NA	NA	NA	PC-Lag3*	Spleen
CARGTGTRAMDYW	ATTGGACGTCAGAAGC-1	IGHV1-9	None	IGHJ4	IGHM	TRUE	IGKV19-93	None	IGKJ1	IGKC	TRUE	CLQYDNLLRTF	NA	NA	NA	NA	NA	NA	NA	NA	NA	NA	NA	NA	NA	NA	NA	NA	NA	NA	PC-Tigit*	Spleen
CARGTGTRAMDYW	CAGCATAGTGCAACGA-1	IGHV1-9	None	IGHJ4	IGHM	TRUE	IGKV19-93	None	IGKJ1	IGKC	TRUE	CLQYDNLLRTF	NA	NA	NA	NA	NA	NA	NA	NA	NA	NA	NA	NA	NA	NA	NA	NA	NA	NA	PC-Tigit*	Spleen
CARGTGTRAMDYW	CAGCTGGAGTGTACGG-1	IGHV1-9	None	IGHJ4	IGHM	TRUE	IGKV19-93	None	IGKJ1	IGKC	TRUE	CLQYDNLLRTF	NA	NA	NA	NA	NA	NA	NA	NA	NA	NA	NA	NA	NA	NA	NA	NA	NA	NA	PC-Tigit*	Spleen
CARGTGTRAMDYW	CCTAAAGCAGACTCGC-1	IGHV1-9	None	IGHJ4	IGHM	TRUE	IGKV19-93	None	IGKJ1	IGKC	TRUE	CLQYDTLLRTF	NA	NA	NA	NA	NA	NA	NA	NA	NA	NA	NA	NA	NA	NA	NA	NA	NA	NA	PC-Lag3*	Bone Marrow
CARGTGTRAMDYW	CCTTCCCCATACAGCT-1	IGHV1-9	None	IGHJ4	None	TRUE	IGKV19-93	None	IGKJ1	IGKC	TRUE	CLQYDNLLRTF	NA	NA	NA	NA	NA	NA	NA	NA	NA	NA	NA	NA	NA	NA	NA	NA	NA	NA	PC-Lag3*	Bone Marrow
CARGTGTRAMDYW	GCTGCGAGTGCTAGCC-1	IGHV1-9	None	IGHJ4	None	TRUE	IGKV19-93	None	IGKJ1	IGKC	TRUE	CLQYDNLLRTF	NA	NA	NA	NA	NA	NA	NA	NA	NA	NA	NA	NA	NA	NA	NA	NA	NA	NA	PC-Lag3*	Bone Marrow
CARGTGTRAMDYW	GGCTGGTGTAATAGCA-1	IGHV1-9	None	IGHJ4	IGHM	TRUE	IGKV19-93	None	IGKJ1	IGKC	TRUE	CLQYDNLLRTF	NA	NA	NA	NA	NA	NA	NA	NA	NA	NA	NA	NA	NA	NA	NA	NA	NA	NA	PC-Lag3*	Spleen
CARGTGTRAMDYW	GTAGGCCGTCGCTTTC-1	IGHV1-9	None	IGHJ4	IGHM	TRUE	IGKV19-93	None	IGKJ1	IGKC	TRUE	CLQYDNLLRTF	NA	NA	NA	NA	NA	NA	NA	NA	NA	NA	NA	NA	NA	NA	NA	NA	NA	NA	PC-Lag3*	Spleen
CARGTGTRAMDYW	TATGCCCTCGGAAACG-1	IGHV1-9	None	IGHJ4	None	TRUE	IGKV19-93	None	IGKJ1	None	TRUE	CLQYDNLLRTF	NA	NA	NA	NA	NA	NA	NA	NA	NA	NA	NA	NA	NA	NA	NA	NA	NA	NA	PC-Lag3*	Bone Marrow
CARGTGTRAMDYW	TCAGCAAGTAGCGTGA-1	IGHV1-9	None	IGHJ4	None	TRUE	IGKV19-93	None	IGKJ1	IGKC	TRUE	CLQYDNLLRTF	NA	NA	NA	NA	NA	NA	NA	NA	NA	NA	NA	NA	NA	NA	NA	NA	NA	NA	PC-Lag3*	Bone Marrow
CARGTGTRAMDYW	TGTTCCGCATGAGCGA-1	IGHV1-9	None	IGHJ4	IGHM	TRUE	IGKV19-93	None	IGKJ1	None	TRUE	CLQYDNLLRTF	NA	NA	NA	NA	NA	NA	NA	NA	NA	NA	NA	NA	NA	NA	NA	NA	NA	NA	PC-Lag3*	Bone Marrow
CARGVIYGGYFDVW	CGTCTACGTTGTGGAG-1	IGHV1-26	None	IGHJ1	IGHG2B	TRUE	IGKV10-96	None	IGKJ1	IGKC	TRUE	CQQGNTLPRTF	NA	NA	NA	NA	NA	NA	NA	NA	NA	NA	NA	NA	NA	NA	NA	NA	NA	NA	PC-Lag3*	Spleen
CARGVIYGGYFDVW	CTTAACTAGCAGCCTC-1	IGHV1-26	None	IGHJ1	IGHG3	TRUE	IGKV10-96	None	IGKJ1	IGKC	TRUE	CQQGNTLPRTF	NA	NA	NA	NA	NA	NA	NA	NA	NA	NA	NA	NA	NA	NA	NA	NA	NA	NA	PC-Lag3*	Spleen
CARGVIYGGYFDVW	TGCCAAAGTCTCTTAT-1	IGHV1-26	None	IGHJ1	IGHG3	TRUE	IGKV10-96	None	IGKJ1	IGKC	TRUE	CQQGNTLPRTF	NA	NA	NA	NA	NA	NA	NA	NA	NA	NA	NA	NA	NA	NA	NA	NA	NA	NA	PC-Tigit*	Bone Marrow
CARGVIYGGYFDVW	TTATGCTTCACAGTAC-1	IGHV1-26	None	IGHJ1	IGHG3	TRUE	IGKV10-96	None	IGKJ1	IGKC	TRUE	CQQGNTLPRTF	NA	NA	NA	NA	NA	NA	NA	NA	NA	NA	NA	NA	NA	NA	NA	NA	NA	NA	PC-Tigit*	Spleen
CARGVIYGGYFDVW	TTGGAACTCCCGACTT-1	IGHV1-26	None	IGHJ1	IGHG2B	TRUE	IGKV10-96	None	IGKJ1	IGKC	TRUE	CQQGNTLPRTF	NA	NA	NA	NA	NA	NA	NA	NA	NA	NA	NA	NA	NA	NA	NA	NA	NA	NA	PC-Slpi*	Spleen
CARGVIYGGYFDVW	TTTATGCAGCGATGAC-1	IGHV1-26	None	IGHJ1	IGHG3	TRUE	IGKV10-96	None	IGKJ1	IGKC	TRUE	CQQGNTLPRTF	NA	NA	NA	NA	NA	NA	NA	NA	NA	NA	NA	NA	NA	NA	NA	NA	NA	NA	PC-Tigit*	Spleen
CARGVYYGPSTGFAYW	AAACGGGGTGATGTGG-1	IGHV1-39	None	IGHJ3	IGHG2C	TRUE	IGKV3-5	None	IGKJ2	IGKC	TRUE	CQQSNEDPYTF	NA	NA	NA	NA	NA	NA	NA	NA	NA	NA	NA	NA	NA	NA	NA	NA	NA	NA	PC-Slpi*	Spleen
CARGVYYGPSTGFAYW	ACTGTCCAGAGACTTA-1	IGHV1-39	None	IGHJ3	IGHG2C	TRUE	IGKV3-5	None	IGKJ2	IGKC	TRUE	CQQSNEDPYTF	NA	NA	NA	NA	NA	NA	NA	NA	NA	NA	NA	NA	NA	NA	NA	NA	NA	NA	PC-Slpi*	Spleen
CARGVYYGPSTGFAYW	ACTTTCAGTTAAGGGC-1	IGHV1-39	None	IGHJ3	IGHG2C	TRUE	IGKV3-5	None	IGKJ2	IGKC	TRUE	CQQSNEDPYTF	NA	NA	NA	NA	NA	NA	NA	NA	NA	NA	NA	NA	NA	NA	NA	NA	NA	NA	PC-Slpi*	Spleen
CARGVYYGPSTGFAYW	AGACGTTAGTCGAGTG-1	IGHV1-39	None	IGHJ3	IGHG2C	TRUE	IGKV3-5	None	IGKJ2	IGKC	TRUE	CQQSNEDPYTF	NA	NA	NA	NA	NA	NA	NA	NA	NA	NA	NA	NA	NA	NA	NA	NA	NA	NA	PC-Slpi*	Spleen
CARGVYYGPSTGFAYW	CAACCTCGTTTAGGAA-1	IGHV1-39	None	IGHJ3	IGHG2C	TRUE	IGKV3-5	None	IGKJ2	IGKC	TRUE	CQQSNEDPYTF	NA	NA	NA	NA	NA	NA	NA	NA	NA	NA	NA	NA	NA	NA	NA	NA	NA	NA	PC-Slpi*	Spleen
CARGVYYGPSTGFAYW	CAAGGCCTCACGACTA-1	IGHV1-39	None	IGHJ3	IGHA	TRUE	IGKV3-5	None	IGKJ2	IGKC	TRUE	CQQSNEDPYTF	NA	NA	NA	NA	NA	NA	NA	NA	NA	NA	NA	NA	NA	NA	NA	NA	NA	NA	PC-Tigit*	Spleen
CARGVYYGPSTGFAYW	CAGCGACGTAATCACC-1	IGHV1-39	None	IGHJ3	IGHG2C	TRUE	IGKV3-5	None	IGKJ2	IGKC	TRUE	CQQSNEDPYTF	NA	NA	NA	NA	NA	NA	NA	NA	NA	NA	NA	NA	NA	NA	NA	NA	NA	NA	PC-Slpi*	Spleen
CARGVYYGPSTGFAYW	CAGCTAAGTTCCCTTG-1	IGHV1-39	None	IGHJ3	IGHA	TRUE	IGKV3-5	None	IGKJ2	IGKC	TRUE	CQQSNEDPYTF	NA	NA	NA	NA	NA	NA	NA	NA	NA	NA	NA	NA	NA	NA	NA	NA	NA	NA	PC-Lag3*	Spleen
CARGVYYGPSTGFAYW	CAGTAACTCATCTGTT-1	IGHV1-39	None	IGHJ3	IGHG2C	TRUE	IGKV3-5	None	IGKJ2	IGKC	TRUE	CQQSNEDPYTF	NA	NA	NA	NA	NA	NA	NA	NA	NA	NA	NA	NA	NA	NA	NA	NA	NA	NA	PC-Slpi*	Spleen
CARGVYYGPSTGFAYW	CATCAAGAGCTGGAAC-1	IGHV1-39	None	IGHJ3	IGHG2C	TRUE	IGKV3-5	None	IGKJ2	IGKC	TRUE	CQQSNEDPYTF	NA	NA	NA	NA	NA	NA	NA	NA	NA	NA	NA	NA	NA	NA	NA	NA	NA	NA	PC-Slpi*	Spleen
CARGVYYGPSTGFAYW	CGCTGGACACCATCCT-1	IGHV1-39	None	IGHJ3	IGHA	TRUE	IGKV3-5	None	IGKJ2	IGKC	TRUE	CQQSNEDPYTF	NA	NA	NA	NA	NA	NA	NA	NA	NA	NA	NA	NA	NA	NA	NA	NA	NA	NA	PC-Slpi*	Bone Marrow
CARGVYYGPSTGFAYW	CTGTTTAAGTTACGGG-1	IGHV1-39	None	IGHJ3	IGHG2C	TRUE	IGKV3-5	None	IGKJ2	IGKC	TRUE	CQQSNEDPYTF	NA	NA	NA	NA	NA	NA	NA	NA	NA	NA	NA	NA	NA	NA	NA	NA	NA	NA	PC-Slpi*	Spleen
CARGVYYGPSTGFAYW	GCACATAGTTTCGCTC-1	IGHV1-39	None	IGHJ3	IGHG2C	TRUE	IGKV3-5	None	IGKJ2	IGKC	TRUE	CQQSNEDPYTF	NA	NA	NA	NA	NA	NA	NA	NA	NA	NA	NA	NA	NA	NA	NA	NA	NA	NA	PC-Slpi*	Spleen
CARGVYYGPSTGFAYW	GCTGCGAGTAAGAGAG-1	IGHV1-39	None	IGHJ3	IGHG2C	TRUE	IGKV3-5	None	IGKJ2	IGKC	TRUE	CQQSNEDPYTF	NA	NA	NA	NA	NA	NA	NA	NA	NA	NA	NA	NA	NA	NA	NA	NA	NA	NA	PC-Slpi*	Spleen
CARGVYYGPSTGFAYW	GGGCACTAGTACGTAA-1	IGHV1-39	None	IGHJ3	IGHG2C	TRUE	IGKV3-5	None	IGKJ2	IGKC	TRUE	CQQSNEDPYTF	NA	NA	NA	NA	NA	NA	NA	NA	NA	NA	NA	NA	NA	NA	NA	NA	NA	NA	PC-Slpi*	Spleen
CARGVYYGPSTGFAYW	GTCACGGCACTGTCGG-1	IGHV1-39	None	IGHJ3	IGHG2C	TRUE	IGKV3-5	None	IGKJ2	IGKC	TRUE	CQQSNEDPYTF	NA	NA	NA	NA	NA	NA	NA	NA	NA	NA	NA	NA	NA	NA	NA	NA	NA	NA	PC-Slpi*	Spleen
CARGVYYGPSTGFAYW	TACGGGCGTTACGACT-1	IGHV1-39	None	IGHJ3	IGHG2C	TRUE	IGKV3-5	None	IGKJ2	IGKC	TRUE	CQQSNEDPYTF	NA	NA	NA	NA	NA	NA	NA	NA	NA	NA	NA	NA	NA	NA	NA	NA	NA	NA	PC-Slpi*	Spleen
CARGVYYGPSTGFAYW	TAGTGGTCAACACCTA-1	IGHV1-39	None	IGHJ3	IGHG2C	TRUE	IGKV3-5	None	IGKJ2	IGKC	TRUE	CQQSNEDPYTF	NA	NA	NA	NA	NA	NA	NA	NA	NA	NA	NA	NA	NA	NA	NA	NA	NA	NA	PC-Slpi*	Spleen
CARGVYYGPSTGFAYW	TGCCCTAAGTGGACGT-1	IGHV1-39	None	IGHJ3	IGHG2C	TRUE	IGKV3-5	None	IGKJ2	IGKC	TRUE	CQQSNEDPYTF	NA	NA	NA	NA	NA	NA	NA	NA	NA	NA	NA	NA	NA	NA	NA	NA	NA	NA	PC-Slpi*	Spleen
CARGVYYGSYFDYW	AAACCTGCACCTATCC-1	IGHV1-76	None	IGHJ2	IGHG2C	TRUE	IGKV10-96	None	IGKJ1	IGKC	TRUE	CQQGNTLPPTF	NA	NA	NA	NA	NA	NA	NA	NA	NA	NA	NA	NA	NA	NA	NA	NA	NA	NA	PC-Slpi*	Spleen
CARGVYYGSYFDYW	ACACTGAGTACCAGTT-1	IGHV1-76	None	IGHJ2	IGHG2B	TRUE	IGKV10-96	None	IGKJ1	IGKC	TRUE	CQQGNTLPPTF	NA	NA	NA	NA	NA	NA	NA	NA	NA	NA	NA	NA	NA	NA	NA	NA	NA	NA	PC-Lag3*	Bone Marrow
CARGVYYGSYFDYW	AGCATACAGCACCGTC-1	IGHV1-76	None	IGHJ2	IGHG2B	TRUE	IGKV10-96	None	IGKJ1	IGKC	TRUE	CQQGNTLPPTF	NA	NA	NA	NA	NA	NA	NA	NA	NA	NA	NA	NA	NA	NA	NA	NA	NA	NA	PC-Tigit*	Spleen
CARGVYYGSYFDYW	CCCAATCTCTACCTGC-1	IGHV1-76	None	IGHJ2	IGHG2B	TRUE	IGKV10-96	None	IGKJ1	IGKC	TRUE	CQQGNTLPPTF	NA	NA	NA	NA	NA	NA	NA	NA	NA	NA	NA	NA	NA	NA	NA	NA	NA	NA	PC-Slpi*	Spleen
CARGVYYGSYFDYW	CGTCAGGCATCTCGCT-1	IGHV1-76	None	IGHJ2	IGHM	TRUE	IGKV10-96	None	IGKJ1	IGKC	TRUE	CQQGNTLPPTF	NA	NA	NA	NA	NA	NA	NA	NA	NA	NA	NA	NA	NA	NA	NA	NA	NA	NA	PC-Lag3*	Spleen
CARGVYYGSYFDYW	TACAGTGCAATTGCTG-1	IGHV1-76	None	IGHJ2	IGHG2B	TRUE	IGKV10-96	None	IGKJ1	IGKC	TRUE	CQQGNTLPPTF	NA	NA	NA	NA	NA	NA	NA	NA	NA	NA	NA	NA	NA	NA	NA	NA	NA	NA	PC-Tigit*	Spleen
CARGVYYGSYFDYW	TATCAGGCAACACCCG-1	IGHV1-76	None	IGHJ2	IGHG2C	TRUE	IGKV10-96	None	IGKJ1	IGKC	TRUE	CQQGNTLPPTF	NA	NA	NA	NA	NA	NA	NA	NA	NA	NA	NA	NA	NA	NA	NA	NA	NA	NA	PC-Slpi*	Spleen
CARGVYYGSYFDYW	TCAGCAAAGACTACAA-1	IGHV1-76	None	IGHJ2	IGHA	TRUE	IGKV10-96	None	IGKJ1	IGKC	TRUE	CQQGNTLPPTF	NA	NA	NA	NA	NA	NA	NA	NA	NA	NA	NA	NA	NA	NA	NA	NA	NA	NA	PC-Tigit*	Spleen
CARGVYYGSYFDYW	TTTGTCAAGTCTCCTC-1	IGHV1-76	None	IGHJ2	IGHG2B	TRUE	IGKV10-96	None	IGKJ1	IGKC	TRUE	CQQGNTLPPTF	NA	NA	NA	NA	NA	NA	NA	NA	NA	NA	NA	NA	NA	NA	NA	NA	NA	NA	PC-Tigit*	Spleen
CARGVYYGYDEDWYFDVW	AGGGTGACAGCTGTGC-1	IGHV3-6	IGHD2-7	IGHJ1	IGHM	TRUE	IGKV14-111	None	IGKJ5	IGKC	TRUE	CLQYDEFPLTF	NA	NA	NA	NA	NA	NA	NA	NA	NA	NA	NA	NA	NA	NA	NA	NA	NA	NA	PC-Lag3*	Spleen
CARGVYYGYDEDWYFDVW	ATCCACCGTGACTCAT-1	IGHV3-6	IGHD2-7	IGHJ1	IGHM	TRUE	IGKV14-111	None	IGKJ5	IGKC	TRUE	CLQYDEFPLTF	NA	NA	NA	NA	NA	NA	NA	NA	NA	NA	NA	NA	NA	NA	NA	NA	NA	NA	PC-Lag3*	Spleen
CARGVYYGYDEDWYFDVW	CAACCAACACGAGGTA-1	IGHV3-6	IGHD2-7	IGHJ1	IGHM	TRUE	IGKV14-111	None	IGKJ5	IGKC	TRUE	CLQYDEFPLTF	NA	NA	NA	NA	NA	NA	NA	NA	NA	NA	NA	NA	NA	NA	NA	NA	NA	NA	PC-Lag3*	Spleen
CARGVYYGYDEDWYFDVW	CAAGGCCCACGACTCG-1	IGHV3-6	IGHD2-7	IGHJ1	None	TRUE	IGKV14-111	None	IGKJ5	IGKC	TRUE	CLQYDEFPLTF	NA	NA	NA	NA	NA	NA	NA	NA	NA	NA	NA	NA	NA	NA	NA	NA	NA	NA	PC-Tigit*	Spleen
CARGVYYGYDEDWYFDVW	CAGAATCAGTCTTGCA-1	IGHV3-6	IGHD2-7	IGHJ1	IGHM	TRUE	IGKV14-111	None	IGKJ5	IGKC	TRUE	CLQYDEFPLTF	NA	NA	NA	NA	NA	NA	NA	NA	NA	NA	NA	NA	NA	NA	NA	NA	NA	NA	PC-Lag3*	Spleen
CARGVYYGYDEDWYFDVW	CCACCTAGTTTGACAC-1	IGHV3-6	IGHD2-7	IGHJ1	IGHM	TRUE	IGKV14-111	None	IGKJ5	IGKC	TRUE	CLQYDEFPLTF	NA	NA	NA	NA	NA	NA	NA	NA	NA	NA	NA	NA	NA	NA	NA	NA	NA	NA	PC-Lag3*	Spleen
CARGVYYGYDEDWYFDVW	CCTATTAGTCGAGATG-1	IGHV3-6	IGHD2-7	IGHJ1	IGHM	TRUE	IGKV14-111	None	IGKJ5	IGKC	TRUE	CLQYDEFPLTF	NA	NA	NA	NA	NA	NA	NA	NA	NA	NA	NA	NA	NA	NA	NA	NA	NA	NA	PC-Lag3*	Spleen
CARGVYYGYDEDWYFDVW	CGTCCATGTGTTCTTT-1	IGHV3-6	IGHD2-7	IGHJ1	IGHM	TRUE	IGKV14-111	None	IGKJ5	IGKC	TRUE	CLQYDEFPLTF	NA	NA	NA	NA	NA	NA	NA	NA	NA	NA	NA	NA	NA	NA	NA	NA	NA	NA	PC-Lag3*	Spleen
CARGVYYGYDEDWYFDVW	CTTGGCTAGCGCCTTG-1	IGHV3-6	IGHD2-7	IGHJ1	IGHM	TRUE	IGKV14-111	None	IGKJ5	IGKC	TRUE	CLQYDEFPLTF	NA	NA	NA	NA	NA	NA	NA	NA	NA	NA	NA	NA	NA	NA	NA	NA	NA	NA	PC-Lag3*	Spleen
CARGVYYGYDEDWYFDVW	GTCTTCGAGTACGATA-1	IGHV3-6	IGHD2-7	IGHJ1	None	TRUE	IGKV14-111	None	IGKJ5	IGKC	TRUE	CLQYDEFPLTF	NA	NA	NA	NA	NA	NA	NA	NA	NA	NA	NA	NA	NA	NA	NA	NA	NA	NA	PC-Lag3*	Bone Marrow
CARGVYYGYDEDWYFDVW	GTGCAGCCATTTGCTT-1	IGHV3-6	IGHD2-7	IGHJ1	IGHM	TRUE	IGKV14-111	None	IGKJ5	IGKC	TRUE	CLQYDEFPLTF	NA	NA	NA	NA	NA	NA	NA	NA	NA	NA	NA	NA	NA	NA	NA	NA	NA	NA	PC-Lag3*	Bone Marrow
CARGVYYGYDEDWYFDVW	TCAGCTCGTAAATGTG-1	IGHV3-6	IGHD2-7	IGHJ1	IGHM	TRUE	IGKV14-111	None	IGKJ5	IGKC	TRUE	CLQYDEFPLTF	NA	NA	NA	NA	NA	NA	NA	NA	NA	NA	NA	NA	NA	NA	NA	NA	NA	NA	PC-Lag3*	Spleen
CARGVYYGYDEDWYFDVW	TTAACTCTCGGGAGTA-1	IGHV3-6	IGHD2-7	IGHJ1	None	TRUE	IGKV14-111	None	IGKJ5	IGKC	TRUE	CLQYDEFPLTF	NA	NA	NA	NA	NA	NA	NA	NA	NA	NA	NA	NA	NA	NA	NA	NA	NA	NA	PC-Lag3*	Bone Marrow
CARGYYFDYW	CAACTAGCATTAGGCT-1	IGHV9-3	None	IGHJ2	None	TRUE	IGKV19-93	None	IGKJ1	IGKC	TRUE	CLQYDNLWTF	NA	NA	NA	NA	NA	NA	NA	NA	NA	NA	NA	NA	NA	NA	NA	NA	NA	NA	PC-Tigit*	Bone Marrow
CARGYYFDYW	CAGCATATCATATCGG-1	IGHV9-3	None	IGHJ2	IGHM	TRUE	IGKV19-93	None	IGKJ1	IGKC	TRUE	CLQYDNLWTF	NA	NA	NA	NA	NA	NA	NA	NA	NA	NA	NA	NA	NA	NA	NA	NA	NA	NA	PC-Lag3*	Bone Marrow
CARGYYFDYW	CAGCATATCCTGTAGA-1	IGHV9-3	None	IGHJ2	IGHM	TRUE	IGKV19-93	None	IGKJ1	IGKC	TRUE	CLQYDNLWTF	NA	NA	NA	NA	NA	NA	NA	NA	NA	NA	NA	NA	NA	NA	NA	NA	NA	NA	PC-Tigit*	Spleen
CARGYYFDYW	CATATTCTCCACGAAT-1	IGHV9-3	None	IGHJ2	IGHM	TRUE	IGKV19-93	None	IGKJ1	IGKC	TRUE	CLQYDNLWTF	NA	NA	NA	NA	NA	NA	NA	NA	NA	NA	NA	NA	NA	NA	NA	NA	NA	NA	PC-Tigit*	Spleen
CARGYYFDYW	CTACATTAGAAGGGTA-1	IGHV9-3	None	IGHJ2	IGHM	TRUE	IGKV19-93	None	IGKJ1	IGKC	TRUE	CLQYDNLWTF	NA	NA	NA	NA	NA	NA	NA	NA	NA	NA	NA	NA	NA	NA	NA	NA	NA	NA	PC-Lag3*	Bone Marrow
CARGYYFDYW	TACTCATAGCTGGAAC-1	IGHV9-3	None	IGHJ2	None	TRUE	IGKV19-93	None	IGKJ1	None	TRUE	CLQYDNLWTF	NA	NA	NA	NA	NA	NA	NA	NA	NA	NA	NA	NA	NA	NA	NA	NA	NA	NA	PC-Tigit*	Bone Marrow
CARGYYFDYW	TTAGGACAGGTGCAAC-1	IGHV9-3	None	IGHJ2	IGHM	TRUE	IGKV19-93	None	IGKJ1	IGKC	TRUE	CLQYDNLWTF	NA	NA	NA	NA	NA	NA	NA	NA	NA	NA	NA	NA	NA	NA	NA	NA	NA	NA	PC-Lag3*	Bone Marrow
CARHYSNFDYW	ATGAGGGTCATGGTCA-1	IGHV1-80	None	IGHJ2	IGHM	TRUE	IGKV6-23	None	IGKJ4	IGKC	TRUE	CQQYSSYPFTF	NA	NA	NA	NA	NA	NA	NA	NA	NA	NA	NA	NA	NA	NA	NA	NA	NA	NA	PC-Lag3*	Spleen
CARHYSNFDYW	CCACTACCAGATCGGA-1	IGHV1-80	None	IGHJ2	IGHM	TRUE	IGKV6-23	None	IGKJ4	IGKC	TRUE	CQQYSSYPFTF	NA	NA	NA	NA	NA	NA	NA	NA	NA	NA	NA	NA	NA	NA	NA	NA	NA	NA	PC-Lag3*	Bone Marrow
CARHYSNFDYW	CGTTGGGAGTGAAGAG-1	IGHV1-80	None	IGHJ2	IGHM	TRUE	IGKV6-23	None	IGKJ4	IGKC	TRUE	CQQYSSYPFTF	NA	NA	NA	NA	NA	NA	NA	NA	NA	NA	NA	NA	NA	NA	NA	NA	NA	NA	PC-Lag3*	Bone Marrow
CARHYSNFDYW	CTTACCGCATGGTAGG-1	IGHV1-80	None	IGHJ2	IGHM	TRUE	IGKV6-23	None	IGKJ4	IGKC	TRUE	CQQYSSYPFTF	NA	NA	NA	NA	NA	NA	NA	NA	NA	NA	NA	NA	NA	NA	NA	NA	NA	NA	PC-Lag3*	Bone Marrow
CARHYYGSPWFAYW	AAGTCTGTCGCATGGC-1	IGHV4-1	None	IGHJ3	IGHM	TRUE	IGKV3-2	None	IGKJ2	IGKC	TRUE	CQQSKEVPYTF	NA	NA	NA	NA	NA	NA	NA	NA	NA	NA	NA	NA	NA	NA	NA	NA	NA	NA	PC-Lag3*	Bone Marrow
CARHYYGSPWFAYW	CACACCTAGAATCTCC-1	IGHV4-1	None	IGHJ3	IGHM	TRUE	IGKV3-2	None	IGKJ2	IGKC	TRUE	CQQSKEVPYTF	NA	NA	NA	NA	NA	NA	NA	NA	NA	NA	NA	NA	NA	NA	NA	NA	NA	NA	PC-Lag3*	Spleen
CARHYYGSPWFAYW	CCCTCCTCAAACTGTC-1	IGHV4-1	None	IGHJ3	IGHM	TRUE	IGKV3-2	None	IGKJ2	None	TRUE	CQQSKEVPYTF	NA	NA	NA	NA	NA	NA	NA	NA	NA	NA	NA	NA	NA	NA	NA	NA	NA	NA	PC-Tigit*	Spleen
CARIAEGYGNFHFDYW	AGGGAGTCATGCAATC-1	IGHV8-8	None	IGHJ2	IGHM	TRUE	IGKV1-88	None	IGKJ2	IGKC	TRUE	CLQGTHQPYTF	NA	NA	NA	NA	NA	NA	NA	NA	NA	NA	NA	NA	NA	NA	NA	NA	NA	NA	PC-Lag3*	Bone Marrow
CARIAEGYGNFHFDYW	GTAACGTTCTGATTCT-1	IGHV8-8	None	IGHJ2	IGHM	TRUE	IGKV1-88	None	IGKJ2	IGKC	TRUE	CLQGTHQPYTF	NA	NA	NA	NA	NA	NA	NA	NA	NA	NA	NA	NA	NA	NA	NA	NA	NA	NA	PC-Lag3*	Spleen
CARIRNYYGSSDYW	TGGTTCCAGGGTATCG-1	IGHV8-8	IGHD1-1	IGHJ2	IGHM	TRUE	IGKV12-46	None	IGKJ1	IGKC	TRUE	CQHFWGTPWTF	NA	NA	NA	NA	NA	NA	NA	NA	NA	NA	NA	NA	NA	NA	NA	NA	NA	NA	PC-Lag3*	Spleen
CARIRNYYGSSDYW	TAAACCGAGACAAAGG-1	IGHV8-8	IGHD1-1	IGHJ2	IGHM	TRUE	IGKV14-111	None	IGKJ5	IGKC	TRUE	CLQNDEFPPTF	NA	NA	NA	NA	NA	NA	NA	NA	NA	NA	NA	NA	NA	NA	NA	NA	NA	NA	PC-Lag3*	Bone Marrow
CARIRNYYGSSDYW	AACTCAGTCTGATTCT-1	IGHV8-8	IGHD1-1	IGHJ2	IGHM	TRUE	NA	NA	NA	NA	NA	NA	NA	NA	NA	NA	NA	NA	IGLV1	None	IGLJ1	IGLC1	TRUE	CALWYSNHWVF	NA	NA	NA	NA	NA	NA	PC-Lag3*	Spleen
CARIRNYYGSSDYW	CGCTATCAGCGTTGCC-1	IGHV8-8	IGHD1-1	IGHJ2	IGHM	TRUE	NA	NA	NA	NA	NA	NA	NA	NA	NA	NA	NA	NA	IGLV2	None	IGLJ2	IGLC2	TRUE	CALWYSTHYVF	NA	NA	NA	NA	NA	NA	PC-Tigit*	Bone Marrow
CARIRNYYGSSDYW	TGACGGCAGCTGAAAT-1	IGHV8-8	IGHD1-1	IGHJ2	IGHM	TRUE	NA	NA	NA	NA	NA	NA	NA	NA	NA	NA	NA	NA	IGLV1	None	IGLJ1	IGLC1	TRUE	CALWYSNHLVF	NA	NA	NA	NA	NA	NA	PC-Lag3*	Bone Marrow
CARKETAQPGYYAMDYW	CAGCGACCACATCCGG-1	IGHV1-75	IGHD3-2	IGHJ4	IGHA	TRUE	IGKV17-121	None	IGKJ2	IGKC	TRUE	CLQSDNLPYTF	NA	NA	NA	NA	NA	NA	NA	NA	NA	NA	NA	NA	NA	NA	NA	NA	NA	NA	PC-Tigit*	Spleen
CARKETAQPGYYAMDYW	TTTCCTCAGGTTACCT-1	IGHV1-75	IGHD3-2	IGHJ4	IGHA	TRUE	IGKV17-121	None	IGKJ2	IGKC	TRUE	CLQSDNLPYTF	NA	NA	NA	NA	NA	NA	NA	NA	NA	NA	NA	NA	NA	NA	NA	NA	NA	NA	PC-Tigit*	Bone Marrow
CARKKDYSNSGFAYW	CTGCGGAGTAGATTAG-1	IGHV2-2	None	IGHJ3	IGHA	TRUE	IGKV8-19	None	IGKJ2	IGKC	TRUE	CQNDYSYPYTF	NA	NA	NA	NA	NA	NA	NA	NA	NA	NA	NA	NA	NA	NA	NA	NA	NA	NA	PC-Slpi*	Bone Marrow
CARKKDYSNSGFAYW	TACACGACACTCTGTC-1	IGHV2-2	None	IGHJ3	IGHG2C	TRUE	IGKV8-19	None	IGKJ2	IGKC	TRUE	CQNDSGYPYTF	NA	NA	NA	NA	NA	NA	NA	NA	NA	NA	NA	NA	NA	NA	NA	NA	NA	NA	PC-Slpi*	Spleen
CARKREGFAYW	ATAACGCTCTCTGAGA-1	IGHV1-55	None	IGHJ3	IGHA	TRUE	IGKV10-96	None	IGKJ2	IGKC	TRUE	CQQGNTLPYTF	NA	NA	NA	NA	NA	NA	NA	NA	NA	NA	NA	NA	NA	NA	NA	NA	NA	NA	PC-Lag3*	Bone Marrow
CARKREGFAYW	ATCATGGAGTCGAGTG-1	IGHV1-55	None	IGHJ3	IGHA	TRUE	IGKV10-96	None	IGKJ2	IGKC	TRUE	CQQGNTLPYTF	IGKV10-96	None	IGKJ1	IGKC	TRUE	CQQGNTLPRTF	NA	NA	NA	NA	NA	NA	NA	NA	NA	NA	NA	NA	PC-Lag3*	Spleen
CARKREGFAYW	CAGAATCAGTGGGCTA-1	IGHV1-55	None	IGHJ3	IGHA	TRUE	IGKV10-96	None	IGKJ2	IGKC	TRUE	CQQGNTLPYTF	NA	NA	NA	NA	NA	NA	NA	NA	NA	NA	NA	NA	NA	NA	NA	NA	NA	NA	PC-Slpi*	Spleen
CARKREGFAYW	CAGTCCTGTAGGAGTC-1	IGHV1-55	None	IGHJ3	IGHA	TRUE	IGKV10-96	None	IGKJ2	IGKC	TRUE	CQQGNTLPYTF	IGKV10-96	None	IGKJ1	IGKC	TRUE	CQQGNTLPRTF	NA	NA	NA	NA	NA	NA	NA	NA	NA	NA	NA	NA	PC-Slpi*	Spleen
CARKREGFAYW	CTACATTAGCACACAG-1	IGHV1-55	None	IGHJ3	IGHA	TRUE	IGKV10-96	None	IGKJ2	IGKC	TRUE	CQQGNTLPYTF	NA	NA	NA	NA	NA	NA	NA	NA	NA	NA	NA	NA	NA	NA	NA	NA	NA	NA	PC-Lag3*	Spleen
CARKREGFAYW	TACTCGCCATAAGACA-1	IGHV1-55	None	IGHJ3	IGHA	TRUE	IGKV10-96	None	IGKJ2	IGKC	TRUE	CQQGNTLPYTF	IGKV10-96	None	IGKJ1	IGKC	TRUE	CQQGNTLPRTF	NA	NA	NA	NA	NA	NA	NA	NA	NA	NA	NA	NA	PC-Slpi*	Spleen
CARKREGFAYW	TGACTTTAGTATCGAA-1	IGHV1-55	None	IGHJ3	None	TRUE	IGKV10-96	None	IGKJ2	IGKC	TRUE	CQQGNTLPYTF	NA	NA	NA	NA	NA	NA	NA	NA	NA	NA	NA	NA	NA	NA	NA	NA	NA	NA	PC-Lag3*	Bone Marrow
CARKREGFAYW	TGAGCCGCACGACTCG-1	IGHV1-55	None	IGHJ3	IGHA	TRUE	IGKV10-96	None	IGKJ2	IGKC	TRUE	CQQGNTLPYTF	NA	NA	NA	NA	NA	NA	NA	NA	NA	NA	NA	NA	NA	NA	NA	NA	NA	NA	PC-Tigit*	Spleen
CARKREGFAYW	TGAGGGAGTCTCGTTC-1	IGHV1-55	None	IGHJ3	None	TRUE	IGKV10-96	None	IGKJ2	IGKC	TRUE	CQQGNTLPYTF	NA	NA	NA	NA	NA	NA	NA	NA	NA	NA	NA	NA	NA	NA	NA	NA	NA	NA	PC-Lag3*	Bone Marrow
CARLDSSGHFFAYW	CCGTGGATCACAATGC-1	IGHV2-6	IGHD3-2	IGHJ3	IGHM	TRUE	IGKV19-93	None	IGKJ2	None	TRUE	CLQYDNLYTF	NA	NA	NA	NA	NA	NA	NA	NA	NA	NA	NA	NA	NA	NA	NA	NA	NA	NA	PC-Lag3*	Bone Marrow
CARLDSSGHFFAYW	GTATCTTAGCTAAACA-1	IGHV2-6	IGHD3-2	IGHJ3	IGHM	TRUE	IGKV19-93	None	IGKJ2	IGKC	TRUE	CLQYDSLYTF	NA	NA	NA	NA	NA	NA	NA	NA	NA	NA	NA	NA	NA	NA	NA	NA	NA	NA	PC-Lag3*	Spleen
CARLDSSGHFFAYW	AGCATACCACCGATAT-1	IGHV2-6	IGHD3-2	IGHJ3	IGHM	TRUE	NA	NA	NA	NA	NA	NA	NA	NA	NA	NA	NA	NA	NA	NA	NA	NA	NA	NA	NA	NA	NA	NA	NA	NA	PC-Lag3*	Bone Marrow
CARLDSSGHFFAYW	CAGCTGGAGGGTTTCT-1	IGHV2-6	IGHD3-2	IGHJ3	IGHM	TRUE	NA	NA	NA	NA	NA	NA	NA	NA	NA	NA	NA	NA	NA	NA	NA	NA	NA	NA	NA	NA	NA	NA	NA	NA	PC-Lag3*	Spleen
CARLGYYGAMDFW	GCTGGGTAGCAGACTG-1	IGHV4-1	None	IGHJ4	IGHA	TRUE	IGKV4-86	None	IGKJ5	IGKC	TRUE	CQQWNYPLISF	NA	NA	NA	NA	NA	NA	NA	NA	NA	NA	NA	NA	NA	NA	NA	NA	NA	NA	PC-Lag3*	Bone Marrow
CARLGYYGAMDFW	TCTTTCCTCCTACAGA-1	IGHV4-1	None	IGHJ4	IGHM	TRUE	IGKV4-86	None	IGKJ5	IGKC	TRUE	CQQWNYPLISF	NA	NA	NA	NA	NA	NA	NA	NA	NA	NA	NA	NA	NA	NA	NA	NA	NA	NA	PC-Tigit*	Spleen
CARLLGDYW	AAACGGGCAAACCTAC-1	IGHV4-1	None	IGHJ4	IGHM	TRUE	IGKV1-99	None	IGKJ1	IGKC	TRUE	CFQSNYLPWTF	NA	NA	NA	NA	NA	NA	NA	NA	NA	NA	NA	NA	NA	NA	NA	NA	NA	NA	PC-Lag3*	Spleen
CARLLGDYW	ACTTACTAGATATGGT-1	IGHV4-1	None	IGHJ4	IGHM	TRUE	IGKV1-99	None	IGKJ1	IGKC	TRUE	CFQSNYLPWTF	NA	NA	NA	NA	NA	NA	NA	NA	NA	NA	NA	NA	NA	NA	NA	NA	NA	NA	PC-Lag3*	Bone Marrow
CARLLGDYW	AGGGAGTAGCGTAGTG-1	IGHV4-1	None	IGHJ4	IGHM	TRUE	IGKV1-99	None	IGKJ1	IGKC	TRUE	CFQSNYLPWTF	NA	NA	NA	NA	NA	NA	NA	NA	NA	NA	NA	NA	NA	NA	NA	NA	NA	NA	PC-Lag3*	Spleen
CARLLGDYW	CAGCAGCTCGGCGCTA-1	IGHV4-1	None	IGHJ2	IGHM	TRUE	IGKV1-99	None	IGKJ1	None	TRUE	CFQGSHVPWTF	NA	NA	NA	NA	NA	NA	NA	NA	NA	NA	NA	NA	NA	NA	NA	NA	NA	NA	PC-Lag3*	Bone Marrow
CARLLGDYW	CGCTATCGTAACGCGA-1	IGHV4-1	None	IGHJ4	IGHM	TRUE	IGKV1-99	None	IGKJ1	IGKC	TRUE	CFQSNYLPWTF	NA	NA	NA	NA	NA	NA	NA	NA	NA	NA	NA	NA	NA	NA	NA	NA	NA	NA	PC-Lag3*	Spleen
CARLLGDYW	GACGTGCGTCCCTTGT-1	IGHV4-1	None	IGHJ2	IGHM	TRUE	IGKV1-99	None	IGKJ1	None	TRUE	CFQGSHVPWTF	NA	NA	NA	NA	NA	NA	NA	NA	NA	NA	NA	NA	NA	NA	NA	NA	NA	NA	PC-Tigit*	Bone Marrow
CARLLGDYW	GGACATTTCGTGGACC-1	IGHV4-1	None	IGHJ2	IGHM	TRUE	IGKV1-99	None	IGKJ1	IGKC	TRUE	CFQGSHVPWTF	NA	NA	NA	NA	NA	NA	NA	NA	NA	NA	NA	NA	NA	NA	NA	NA	NA	NA	PC-Lag3*	Bone Marrow
CARLLGDYW	GTGCGGTGTTATCCGA-1	IGHV4-1	None	IGHJ2	IGHM	TRUE	IGKV1-99	None	IGKJ1	None	TRUE	CFQGSHVPWTF	NA	NA	NA	NA	NA	NA	NA	NA	NA	NA	NA	NA	NA	NA	NA	NA	NA	NA	PC-Lag3*	Bone Marrow
CARLLGDYW	TTGACTTGTACCTACA-1	IGHV4-1	None	IGHJ4	IGHM	TRUE	IGKV1-99	None	IGKJ1	IGKC	TRUE	CFQSNYLPWTF	NA	NA	NA	NA	NA	NA	NA	NA	NA	NA	NA	NA	NA	NA	NA	NA	NA	NA	PC-Lag3*	Spleen
CARLLGDYW	AAACGGGAGTACTTGC-1	IGHV4-1	None	IGHJ2	IGHM	TRUE	IGKV1-99	None	IGKJ2	IGKC	TRUE	CFQSNYLPYTF	NA	NA	NA	NA	NA	NA	NA	NA	NA	NA	NA	NA	NA	NA	NA	NA	NA	NA	PC-Lag3*	Bone Marrow
CARLLGDYW	AAATGCCAGGTAAACT-1	IGHV4-1	None	IGHJ2	IGHM	TRUE	IGKV1-99	None	IGKJ2	IGKC	TRUE	CFQSNYLPYTF	NA	NA	NA	NA	NA	NA	NA	NA	NA	NA	NA	NA	NA	NA	NA	NA	NA	NA	PC-Lag3*	Bone Marrow
CARLLGDYW	AACTCTTCAATCTGCA-1	IGHV4-1	None	IGHJ2	IGHM	TRUE	IGKV1-99	None	IGKJ2	IGKC	TRUE	CFQSNYLPYTF	NA	NA	NA	NA	NA	NA	NA	NA	NA	NA	NA	NA	NA	NA	NA	NA	NA	NA	PC-Tigit*	Bone Marrow
CARLLGDYW	AAGGAGCTCGCGATCG-1	IGHV4-1	None	IGHJ2	IGHM	TRUE	IGKV1-99	None	IGKJ2	IGKC	TRUE	CFQSNYLPYTF	NA	NA	NA	NA	NA	NA	NA	NA	NA	NA	NA	NA	NA	NA	NA	NA	NA	NA	PC-Lag3*	Bone Marrow
CARLLGDYW	ACAGCCGTCACTCTTA-1	IGHV4-1	None	IGHJ2	IGHM	TRUE	IGKV1-99	None	IGKJ2	IGKC	TRUE	CFQSNYLPYTF	NA	NA	NA	NA	NA	NA	NA	NA	NA	NA	NA	NA	NA	NA	NA	NA	NA	NA	PC-Lag3*	Bone Marrow
CARLLGDYW	ACCAGTACAAGTACCT-1	IGHV4-1	None	IGHJ2	IGHM	TRUE	IGKV1-99	None	IGKJ2	IGKC	TRUE	CFQSNYLPYTF	NA	NA	NA	NA	NA	NA	NA	NA	NA	NA	NA	NA	NA	NA	NA	NA	NA	NA	PC-Tigit*	Bone Marrow
CARLLGDYW	ACCGTAACACCGCTAG-1	IGHV4-1	None	IGHJ2	IGHM	TRUE	IGKV1-99	None	IGKJ2	IGKC	TRUE	CFQSNYLPYTF	NA	NA	NA	NA	NA	NA	NA	NA	NA	NA	NA	NA	NA	NA	NA	NA	NA	NA	PC-Tigit*	Bone Marrow
CARLLGDYW	ACGAGGAGTCTCTCGT-1	IGHV4-1	None	IGHJ2	IGHM	TRUE	IGKV1-99	None	IGKJ2	IGKC	TRUE	CFQSNYLPYTF	NA	NA	NA	NA	NA	NA	NA	NA	NA	NA	NA	NA	NA	NA	NA	NA	NA	NA	PC-Lag3*	Bone Marrow
CARLLGDYW	ACTTTCATCTTTACAC-1	IGHV4-1	None	IGHJ2	IGHM	TRUE	IGKV1-99	None	IGKJ2	IGKC	TRUE	CFQSNYLPYTF	NA	NA	NA	NA	NA	NA	NA	NA	NA	NA	NA	NA	NA	NA	NA	NA	NA	NA	PC-Lag3*	Bone Marrow
CARLLGDYW	AGCATACAGATAGCAT-1	IGHV4-1	None	IGHJ2	IGHM	TRUE	IGKV1-99	None	IGKJ2	IGKC	TRUE	CFQSNYLPYTF	NA	NA	NA	NA	NA	NA	NA	NA	NA	NA	NA	NA	NA	NA	NA	NA	NA	NA	PC-Lag3*	Bone Marrow
CARLLGDYW	AGCGTATGTCTTCTCG-1	IGHV4-1	None	IGHJ2	IGHM	TRUE	IGKV1-99	None	IGKJ2	IGKC	TRUE	CFQSNYLPYTF	NA	NA	NA	NA	NA	NA	NA	NA	NA	NA	NA	NA	NA	NA	NA	NA	NA	NA	PC-Tigit*	Bone Marrow
CARLLGDYW	AGGCCGTCACAGACAG-1	IGHV4-1	None	IGHJ2	IGHG2B	TRUE	IGKV1-99	None	IGKJ2	IGKC	TRUE	CFQSNYLPYTF	NA	NA	NA	NA	NA	NA	NA	NA	NA	NA	NA	NA	NA	NA	NA	NA	NA	NA	PC-Slpi*	Spleen
CARLLGDYW	AGTTGGTCAGTATCTG-1	IGHV4-1	None	IGHJ2	IGHM	TRUE	IGKV1-99	None	IGKJ2	IGKC	TRUE	CFQSNYLPYTF	NA	NA	NA	NA	NA	NA	NA	NA	NA	NA	NA	NA	NA	NA	NA	NA	NA	NA	PC-Lag3*	Bone Marrow
CARLLGDYW	ATCCACCCATCCCATC-1	IGHV4-1	None	IGHJ2	IGHM	TRUE	IGKV1-99	None	IGKJ2	IGKC	TRUE	CFQSNYLPYTF	NA	NA	NA	NA	NA	NA	NA	NA	NA	NA	NA	NA	NA	NA	NA	NA	NA	NA	PC-Lag3*	Bone Marrow
CARLLGDYW	ATCGAGTCACCCATGG-1	IGHV4-1	None	IGHJ2	IGHM	TRUE	IGKV1-99	None	IGKJ2	IGKC	TRUE	CFQSNYLPYTF	NA	NA	NA	NA	NA	NA	NA	NA	NA	NA	NA	NA	NA	NA	NA	NA	NA	NA	PC-Lag3*	Bone Marrow
CARLLGDYW	ATCTACTCATATGCTG-1	IGHV4-1	None	IGHJ2	IGHG2B	TRUE	IGKV1-99	None	IGKJ2	IGKC	TRUE	CFQSNYLPYTF	NA	NA	NA	NA	NA	NA	NA	NA	NA	NA	NA	NA	NA	NA	NA	NA	NA	NA	PC-Slpi*	Bone Marrow
CARLLGDYW	ATCTACTGTCGCTTTC-1	IGHV4-1	None	IGHJ2	IGHM	TRUE	IGKV1-99	None	IGKJ2	IGKC	TRUE	CFQSNYLPYTF	NA	NA	NA	NA	NA	NA	NA	NA	NA	NA	NA	NA	NA	NA	NA	NA	NA	NA	PC-Lag3*	Spleen
CARLLGDYW	CAACCAAGTCTGGAGA-1	IGHV4-1	None	IGHJ2	IGHM	TRUE	IGKV1-99	None	IGKJ2	IGKC	TRUE	CFQSNYLPYTF	NA	NA	NA	NA	NA	NA	NA	NA	NA	NA	NA	NA	NA	NA	NA	NA	NA	NA	PC-Tigit*	Bone Marrow
CARLLGDYW	CATCAAGGTAAACACA-1	IGHV4-1	None	IGHJ2	IGHM	TRUE	IGKV1-99	None	IGKJ2	IGKC	TRUE	CFQSNYLPYTF	NA	NA	NA	NA	NA	NA	NA	NA	NA	NA	NA	NA	NA	NA	NA	NA	NA	NA	PC-Lag3*	Bone Marrow
CARLLGDYW	CATCCACGTCAATGTC-1	IGHV4-1	None	IGHJ2	IGHM	TRUE	IGKV1-99	None	IGKJ2	IGKC	TRUE	CFQSNYLPYTF	NA	NA	NA	NA	NA	NA	NA	NA	NA	NA	NA	NA	NA	NA	NA	NA	NA	NA	PC-Tigit*	Bone Marrow
CARLLGDYW	CCATTCGTCGTTTATC-1	IGHV4-1	None	IGHJ2	IGHM	TRUE	IGKV1-99	None	IGKJ2	IGKC	TRUE	CFQSNYLPYTF	NA	NA	NA	NA	NA	NA	NA	NA	NA	NA	NA	NA	NA	NA	NA	NA	NA	NA	PC-Tigit*	Bone Marrow
CARLLGDYW	CCTCTGACACAAGTAA-1	IGHV4-1	None	IGHJ2	IGHM	TRUE	IGKV1-99	None	IGKJ2	IGKC	TRUE	CFQSNYLPYTF	NA	NA	NA	NA	NA	NA	NA	NA	NA	NA	NA	NA	NA	NA	NA	NA	NA	NA	PC-Tigit*	Bone Marrow
CARLLGDYW	CCTTCCCGTACGAAAT-1	IGHV4-1	None	IGHJ2	IGHM	TRUE	IGKV1-99	None	IGKJ2	IGKC	TRUE	CFQSNYLPYTF	NA	NA	NA	NA	NA	NA	NA	NA	NA	NA	NA	NA	NA	NA	NA	NA	NA	NA	PC-Tigit*	Bone Marrow
CARLLGDYW	CGAACATGTTGTACAC-1	IGHV4-1	None	IGHJ2	IGHG2B	TRUE	IGKV1-99	None	IGKJ2	IGKC	TRUE	CFQSNYLPYTF	NA	NA	NA	NA	NA	NA	NA	NA	NA	NA	NA	NA	NA	NA	NA	NA	NA	NA	PC-Tigit*	Bone Marrow
CARLLGDYW	CGAGCCAGTAGGGTAC-1	IGHV4-1	None	IGHJ2	IGHA	TRUE	IGKV1-99	None	IGKJ2	IGKC	TRUE	CFQSNYLPYTF	NA	NA	NA	NA	NA	NA	NA	NA	NA	NA	NA	NA	NA	NA	NA	NA	NA	NA	PC-Lag3*	Bone Marrow
CARLLGDYW	CGGACGTCAAACGCGA-1	IGHV4-1	None	IGHJ2	IGHM	TRUE	IGKV1-99	None	IGKJ2	IGKC	TRUE	CFQSNYLPYTF	NA	NA	NA	NA	NA	NA	NA	NA	NA	NA	NA	NA	NA	NA	NA	NA	NA	NA	PC-Tigit*	Bone Marrow
CARLLGDYW	CGTAGCGTCCGTAGTA-1	IGHV4-1	None	IGHJ2	IGHM	TRUE	IGKV1-99	None	IGKJ2	IGKC	TRUE	CFQSNYLPYTF	NA	NA	NA	NA	NA	NA	NA	NA	NA	NA	NA	NA	NA	NA	NA	NA	NA	NA	PC-Lag3*	Bone Marrow
CARLLGDYW	CGTCCATTCCAAATGC-1	IGHV4-1	None	IGHJ2	IGHM	TRUE	IGKV1-99	None	IGKJ2	IGKC	TRUE	CFQSNYLPYTF	NA	NA	NA	NA	NA	NA	NA	NA	NA	NA	NA	NA	NA	NA	NA	NA	NA	NA	PC-Slpi*	Spleen
CARLLGDYW	CGTGTAAAGATCTGAA-1	IGHV4-1	None	IGHJ2	IGHM	TRUE	IGKV1-99	None	IGKJ2	IGKC	TRUE	CFQSNYLPYTF	NA	NA	NA	NA	NA	NA	NA	NA	NA	NA	NA	NA	NA	NA	NA	NA	NA	NA	PC-Lag3*	Bone Marrow
CARLLGDYW	CGTGTAATCTAACGGT-1	IGHV4-1	None	IGHJ2	IGHM	TRUE	IGKV1-99	None	IGKJ2	IGKC	TRUE	CFQSNYLPYTF	NA	NA	NA	NA	NA	NA	NA	NA	NA	NA	NA	NA	NA	NA	NA	NA	NA	NA	PC-Tigit*	Spleen
CARLLGDYW	CGTGTCTTCGAATGGG-1	IGHV4-1	None	IGHJ2	IGHM	TRUE	IGKV1-99	None	IGKJ2	IGKC	TRUE	CFQSNYLPYTF	NA	NA	NA	NA	NA	NA	NA	NA	NA	NA	NA	NA	NA	NA	NA	NA	NA	NA	PC-Lag3*	Spleen
CARLLGDYW	CTAAGACCATGTCGAT-1	IGHV4-1	None	IGHJ2	IGHM	TRUE	IGKV1-99	None	IGKJ2	IGKC	TRUE	CFQSNYLPYTF	NA	NA	NA	NA	NA	NA	NA	NA	NA	NA	NA	NA	NA	NA	NA	NA	NA	NA	PC-Tigit*	Bone Marrow
CARLLGDYW	CTCTAATAGTACGTTC-1	IGHV4-1	None	IGHJ2	IGHM	TRUE	IGKV1-99	None	IGKJ2	IGKC	TRUE	CFQSNYLPYTF	NA	NA	NA	NA	NA	NA	NA	NA	NA	NA	NA	NA	NA	NA	NA	NA	NA	NA	PC-Lag3*	Bone Marrow
CARLLGDYW	CTCTAATAGTTGCAGG-1	IGHV4-1	None	IGHJ2	IGHM	TRUE	IGKV1-99	None	IGKJ2	IGKC	TRUE	CFQSNYLPYTF	NA	NA	NA	NA	NA	NA	NA	NA	NA	NA	NA	NA	NA	NA	NA	NA	NA	NA	PC-Tigit*	Bone Marrow
CARLLGDYW	CTCTACGAGCCACGTC-1	IGHV4-1	None	IGHJ2	IGHM	TRUE	IGKV1-99	None	IGKJ2	IGKC	TRUE	CFQSNYLPYTF	NA	NA	NA	NA	NA	NA	NA	NA	NA	NA	NA	NA	NA	NA	NA	NA	NA	NA	PC-Tigit*	Bone Marrow
CARLLGDYW	CTGCCTACAGCTCGCA-1	IGHV4-1	None	IGHJ2	IGHG2B	TRUE	IGKV1-99	None	IGKJ2	IGKC	TRUE	CFQSNYLPYTF	NA	NA	NA	NA	NA	NA	NA	NA	NA	NA	NA	NA	NA	NA	NA	NA	NA	NA	PC-Slpi*	Bone Marrow
CARLLGDYW	GAACGGAAGTAGCCGA-1	IGHV4-1	None	IGHJ2	IGHM	TRUE	IGKV1-99	None	IGKJ2	IGKC	TRUE	CFQSNYLPYTF	NA	NA	NA	NA	NA	NA	NA	NA	NA	NA	NA	NA	NA	NA	NA	NA	NA	NA	PC-Lag3*	Spleen
CARLLGDYW	GACAGAGTCTTACCTA-1	IGHV4-1	None	IGHJ2	IGHM	TRUE	IGKV1-99	None	IGKJ2	IGKC	TRUE	CFQSNYLPYTF	NA	NA	NA	NA	NA	NA	NA	NA	NA	NA	NA	NA	NA	NA	NA	NA	NA	NA	PC-Tigit*	Bone Marrow
CARLLGDYW	GCAAACTAGAATGTTG-1	IGHV4-1	None	IGHJ2	IGHM	TRUE	IGKV1-99	None	IGKJ2	IGKC	TRUE	CFQSNYLPYTF	NA	NA	NA	NA	NA	NA	NA	NA	NA	NA	NA	NA	NA	NA	NA	NA	NA	NA	PC-Lag3*	Bone Marrow
CARLLGDYW	GCACATATCACGACTA-1	IGHV4-1	None	IGHJ2	IGHM	TRUE	IGKV1-99	None	IGKJ2	IGKC	TRUE	CFQSNYLPYTF	NA	NA	NA	NA	NA	NA	NA	NA	NA	NA	NA	NA	NA	NA	NA	NA	NA	NA	PC-Tigit*	Bone Marrow
CARLLGDYW	GCGGGTTTCAGTTCGA-1	IGHV4-1	None	IGHJ2	IGHM	TRUE	IGKV1-99	None	IGKJ2	IGKC	TRUE	CFQSNYLPYTF	NA	NA	NA	NA	NA	NA	NA	NA	NA	NA	NA	NA	NA	NA	NA	NA	NA	NA	PC-Tigit*	Bone Marrow
CARLLGDYW	GCTCTGTAGAGAGCTC-1	IGHV4-1	None	IGHJ2	IGHM	TRUE	IGKV1-99	None	IGKJ2	IGKC	TRUE	CFQSNYLPYTF	NA	NA	NA	NA	NA	NA	NA	NA	NA	NA	NA	NA	NA	NA	NA	NA	NA	NA	PC-Lag3*	Bone Marrow
CARLLGDYW	GGGATGAGTACGCACC-1	IGHV4-1	None	IGHJ2	IGHM	TRUE	IGKV1-99	None	IGKJ2	IGKC	TRUE	CFQSNYLPYTF	NA	NA	NA	NA	NA	NA	NA	NA	NA	NA	NA	NA	NA	NA	NA	NA	NA	NA	PC-Tigit*	Bone Marrow
CARLLGDYW	GGGATGAGTAGCTAAA-1	IGHV4-1	None	IGHJ2	IGHM	TRUE	IGKV1-99	None	IGKJ2	IGKC	TRUE	CFQSNYLPYTF	NA	NA	NA	NA	NA	NA	NA	NA	NA	NA	NA	NA	NA	NA	NA	NA	NA	NA	PC-Lag3*	Bone Marrow
CARLLGDYW	GGGTTGCTCTTACCTA-1	IGHV4-1	None	IGHJ2	IGHM	TRUE	IGKV1-99	None	IGKJ2	IGKC	TRUE	CFQSNYLPYTF	NA	NA	NA	NA	NA	NA	NA	NA	NA	NA	NA	NA	NA	NA	NA	NA	NA	NA	PC-Tigit*	Bone Marrow
CARLLGDYW	GTAACGTCATAGTAAG-1	IGHV4-1	None	IGHJ2	IGHM	TRUE	IGKV1-99	None	IGKJ2	IGKC	TRUE	CFQSNYLPYTF	NA	NA	NA	NA	NA	NA	NA	NA	NA	NA	NA	NA	NA	NA	NA	NA	NA	NA	PC-Slpi*	Bone Marrow
CARLLGDYW	GTCACAAAGATCTGAA-1	IGHV4-1	None	IGHJ2	IGHM	TRUE	IGKV1-99	None	IGKJ2	IGKC	TRUE	CFQSNYLPYTF	NA	NA	NA	NA	NA	NA	NA	NA	NA	NA	NA	NA	NA	NA	NA	NA	NA	NA	PC-Tigit*	Bone Marrow
CARLLGDYW	GTGCATAGTAGCCTAT-1	IGHV4-1	None	IGHJ2	None	TRUE	IGKV1-99	None	IGKJ2	IGKC	TRUE	CFQSNYLPYTF	NA	NA	NA	NA	NA	NA	NA	NA	NA	NA	NA	NA	NA	NA	NA	NA	NA	NA	PC-Lag3*	Bone Marrow
CARLLGDYW	GTGGGTCAGAAAGTGG-1	IGHV4-1	None	IGHJ2	IGHM	TRUE	IGKV1-99	None	IGKJ2	IGKC	TRUE	CFQSNYLPYTF	NA	NA	NA	NA	NA	NA	NA	NA	NA	NA	NA	NA	NA	NA	NA	NA	NA	NA	PC-Tigit*	Bone Marrow
CARLLGDYW	GTTACAGCATGCAATC-1	IGHV4-1	None	IGHJ4	IGHM	TRUE	IGKV1-99	None	IGKJ2	None	TRUE	CFQSNYLPYTF	NA	NA	NA	NA	NA	NA	NA	NA	NA	NA	NA	NA	NA	NA	NA	NA	NA	NA	PC-Lag3*	Spleen
CARLLGDYW	GTTCGGGAGCACCGCT-1	IGHV4-1	None	IGHJ2	IGHM	TRUE	IGKV1-99	None	IGKJ2	None	TRUE	CFQSNYLPYTF	NA	NA	NA	NA	NA	NA	NA	NA	NA	NA	NA	NA	NA	NA	NA	NA	NA	NA	PC-Tigit*	Spleen
CARLLGDYW	TAAACCGCACTTAACG-1	IGHV4-1	None	IGHJ2	IGHM	TRUE	IGKV1-99	None	IGKJ2	IGKC	TRUE	CFQSNYLPYTF	NA	NA	NA	NA	NA	NA	NA	NA	NA	NA	NA	NA	NA	NA	NA	NA	NA	NA	PC-Lag3*	Bone Marrow
CARLLGDYW	TAAGAGAAGGCAGGTT-1	IGHV4-1	None	IGHJ2	IGHM	TRUE	IGKV1-99	None	IGKJ2	None	TRUE	CFQSNYLPYTF	NA	NA	NA	NA	NA	NA	NA	NA	NA	NA	NA	NA	NA	NA	NA	NA	NA	NA	PC-Tigit*	Bone Marrow
CARLLGDYW	TAAGCGTGTAAGTGGC-1	IGHV4-1	None	IGHJ2	IGHM	TRUE	IGKV1-99	None	IGKJ2	IGKC	TRUE	CFQSNYLPYTF	NA	NA	NA	NA	NA	NA	NA	NA	NA	NA	NA	NA	NA	NA	NA	NA	NA	NA	PC-Lag3*	Spleen
CARLLGDYW	TAAGTGCCACTCTGTC-1	IGHV4-1	None	IGHJ2	IGHM	TRUE	IGKV1-99	None	IGKJ2	IGKC	TRUE	CFQSNYLPYTF	NA	NA	NA	NA	NA	NA	NA	NA	NA	NA	NA	NA	NA	NA	NA	NA	NA	NA	PC-Tigit*	Spleen
CARLLGDYW	TACTTGTGTGAAATCA-1	IGHV4-1	None	IGHJ2	IGHM	TRUE	IGKV1-99	None	IGKJ2	IGKC	TRUE	CFQSNYLPYTF	NA	NA	NA	NA	NA	NA	NA	NA	NA	NA	NA	NA	NA	NA	NA	NA	NA	NA	PC-Tigit*	Bone Marrow
CARLLGDYW	TAGGCATGTGCCTGTG-1	IGHV4-1	None	IGHJ2	IGHM	TRUE	IGKV1-99	None	IGKJ2	IGKC	TRUE	CFQSNYLPYTF	NA	NA	NA	NA	NA	NA	NA	NA	NA	NA	NA	NA	NA	NA	NA	NA	NA	NA	PC-Lag3*	Bone Marrow
CARLLGDYW	TCACAAGGTCATACTG-1	IGHV4-1	None	IGHJ2	IGHM	TRUE	IGKV1-99	None	IGKJ2	IGKC	TRUE	CFQSNYLPYTF	NA	NA	NA	NA	NA	NA	NA	NA	NA	NA	NA	NA	NA	NA	NA	NA	NA	NA	PC-Tigit*	Bone Marrow
CARLLGDYW	TCATTACGTACCGTAT-1	IGHV4-1	None	IGHJ2	IGHM	TRUE	IGKV1-99	None	IGKJ2	IGKC	TRUE	CFQSNYLPYTF	NA	NA	NA	NA	NA	NA	NA	NA	NA	NA	NA	NA	NA	NA	NA	NA	NA	NA	PC-Lag3*	Bone Marrow
CARLLGDYW	TCTCTAACAATTCCTT-1	IGHV4-1	None	IGHJ2	IGHM	TRUE	IGKV1-99	None	IGKJ2	IGKC	TRUE	CFQSNYLPYTF	NA	NA	NA	NA	NA	NA	NA	NA	NA	NA	NA	NA	NA	NA	NA	NA	NA	NA	PC-Lag3*	Spleen
CARLLGDYW	TGACGGCTCGGCCGAT-1	IGHV4-1	None	IGHJ2	IGHM	TRUE	IGKV1-99	None	IGKJ2	IGKC	TRUE	CFQSNYLPYTF	NA	NA	NA	NA	NA	NA	NA	NA	NA	NA	NA	NA	NA	NA	NA	NA	NA	NA	PC-Lag3*	Bone Marrow
CARLLGDYW	TGCCAAATCACCTTAT-1	IGHV4-1	None	IGHJ2	IGHM	TRUE	IGKV1-99	None	IGKJ2	IGKC	TRUE	CFQSNYLPYTF	NA	NA	NA	NA	NA	NA	NA	NA	NA	NA	NA	NA	NA	NA	NA	NA	NA	NA	PC-Tigit*	Bone Marrow
CARLLGDYW	TGCGCAGAGAAAGTGG-1	IGHV4-1	None	IGHJ2	IGHM	TRUE	IGKV1-99	None	IGKJ2	IGKC	TRUE	CFQSNYLPYTF	NA	NA	NA	NA	NA	NA	NA	NA	NA	NA	NA	NA	NA	NA	NA	NA	NA	NA	PC-Lag3*	Bone Marrow
CARLLGDYW	TGGACGCGTCTAGCCG-1	IGHV4-1	None	IGHJ2	IGHM	TRUE	IGKV1-99	None	IGKJ2	IGKC	TRUE	CFQSNYLPYTF	NA	NA	NA	NA	NA	NA	NA	NA	NA	NA	NA	NA	NA	NA	NA	NA	NA	NA	PC-Lag3*	Bone Marrow
CARLLGDYW	TGGCCAGCAGTATGCT-1	IGHV4-1	None	IGHJ2	IGHM	TRUE	IGKV1-99	None	IGKJ2	IGKC	TRUE	CFQSNYLPYTF	NA	NA	NA	NA	NA	NA	NA	NA	NA	NA	NA	NA	NA	NA	NA	NA	NA	NA	PC-Lag3*	Bone Marrow
CARLLGDYW	TGTTCCGGTGCTGTAT-1	IGHV4-1	None	IGHJ2	IGHM	TRUE	IGKV1-99	None	IGKJ2	IGKC	TRUE	CFQSNYLPYTF	NA	NA	NA	NA	NA	NA	NA	NA	NA	NA	NA	NA	NA	NA	NA	NA	NA	NA	PC-Tigit*	Bone Marrow
CARLLGDYW	TTAGGCATCCCTAATT-1	IGHV4-1	None	IGHJ2	IGHG2B	TRUE	IGKV1-99	None	IGKJ2	IGKC	TRUE	CFQSNYLPYTF	NA	NA	NA	NA	NA	NA	NA	NA	NA	NA	NA	NA	NA	NA	NA	NA	NA	NA	PC-Slpi*	Bone Marrow
CARLLGDYW	TTGCCGTCACATAACC-1	IGHV4-1	None	IGHJ2	IGHM	TRUE	IGKV1-99	None	IGKJ2	IGKC	TRUE	CFQSNYLPYTF	NA	NA	NA	NA	NA	NA	NA	NA	NA	NA	NA	NA	NA	NA	NA	NA	NA	NA	PC-Tigit*	Bone Marrow
CARLLGDYW	TTTACTGCATTACCTT-1	IGHV4-1	None	IGHJ2	IGHM	TRUE	IGKV1-99	None	IGKJ2	IGKC	TRUE	CFQSNYLPYTF	NA	NA	NA	NA	NA	NA	NA	NA	NA	NA	NA	NA	NA	NA	NA	NA	NA	NA	PC-Tigit*	Bone Marrow
CARMGDGYYFDYW	ACACCCTTCGTAGGTT-1	IGHV1-22	None	IGHJ2	IGHM	TRUE	IGKV12-46	None	IGKJ1	IGKC	TRUE	CQHFWGTPWTF	NA	NA	NA	NA	NA	NA	NA	NA	NA	NA	NA	NA	NA	NA	NA	NA	NA	NA	PC-Lag3*	Bone Marrow
CARMGDGYYFDYW	ACGATGTGTTAAGGGC-1	IGHV1-22	None	IGHJ2	None	TRUE	IGKV12-46	None	IGKJ1	None	TRUE	CQHFWGTPWTF	NA	NA	NA	NA	NA	NA	NA	NA	NA	NA	NA	NA	NA	NA	NA	NA	NA	NA	PC-Lag3*	Bone Marrow
CARMGDGYYFDYW	CAGCTGGCAGCTTCGG-1	IGHV1-22	None	IGHJ2	None	TRUE	IGKV12-46	None	IGKJ1	None	TRUE	CQHFWGTPWTF	NA	NA	NA	NA	NA	NA	NA	NA	NA	NA	NA	NA	NA	NA	NA	NA	NA	NA	PC-Tigit*	Bone Marrow
CARMGDGYYFDYW	CGAGAAGAGAGCTGGT-1	IGHV1-22	None	IGHJ2	IGHM	TRUE	IGKV12-46	None	IGKJ1	IGKC	TRUE	CQHFWGTPWTF	NA	NA	NA	NA	NA	NA	NA	NA	NA	NA	NA	NA	NA	NA	NA	NA	NA	NA	PC-Tigit*	Bone Marrow
CARMGDGYYFDYW	GGCTCGAAGACTCGGA-1	IGHV1-22	None	IGHJ2	IGHM	TRUE	IGKV12-46	None	IGKJ1	IGKC	TRUE	CQHFWGTPWTF	NA	NA	NA	NA	NA	NA	NA	NA	NA	NA	NA	NA	NA	NA	NA	NA	NA	NA	PC-Tigit*	Bone Marrow
CARMGDGYYFDYW	GGCTGGTCAAGTAATG-1	IGHV1-22	None	IGHJ2	IGHM	TRUE	IGKV12-46	None	IGKJ1	IGKC	TRUE	CQHFWGTPWTF	NA	NA	NA	NA	NA	NA	NA	NA	NA	NA	NA	NA	NA	NA	NA	NA	NA	NA	PC-Lag3*	Bone Marrow
CARMGDGYYFDYW	TCAACGAGTGTAACGG-1	IGHV1-22	None	IGHJ2	IGHM	TRUE	IGKV12-46	None	IGKJ1	None	TRUE	CQHFWGTPWTF	NA	NA	NA	NA	NA	NA	NA	NA	NA	NA	NA	NA	NA	NA	NA	NA	NA	NA	PC-Lag3*	Bone Marrow
CARMGDGYYFDYW	TCTCATAAGCCAACAG-1	IGHV1-22	None	IGHJ2	IGHM	TRUE	IGKV12-46	None	IGKJ1	None	TRUE	CQHFWGTPWTF	NA	NA	NA	NA	NA	NA	NA	NA	NA	NA	NA	NA	NA	NA	NA	NA	NA	NA	PC-Tigit*	Spleen
CARMGDGYYFDYW	TTCTCCTCAACTGCGC-1	IGHV1-22	None	IGHJ2	IGHM	TRUE	IGKV12-46	None	IGKJ1	None	TRUE	CQHFWGTPWTF	NA	NA	NA	NA	NA	NA	NA	NA	NA	NA	NA	NA	NA	NA	NA	NA	NA	NA	PC-Lag3*	Bone Marrow
CARMGDGYYFDYW	AACCATGAGCGTAGTG-1	IGHV1-22	None	IGHJ2	IGHM	TRUE	IGKV12-46	None	IGKJ4	IGKC	TRUE	CQHFWGTPFTF	NA	NA	NA	NA	NA	NA	NA	NA	NA	NA	NA	NA	NA	NA	NA	NA	NA	NA	PC-Lag3*	Spleen
CARMGDGYYFDYW	ACATACGGTTCTGGTA-1	IGHV1-22	None	IGHJ2	IGHM	TRUE	IGKV12-46	None	IGKJ4	IGKC	TRUE	CQHFWGTPFTF	NA	NA	NA	NA	NA	NA	NA	NA	NA	NA	NA	NA	NA	NA	NA	NA	NA	NA	PC-Lag3*	Bone Marrow
CARMGDGYYFDYW	ACGTCAAGTTTAAGCC-1	IGHV1-22	None	IGHJ2	IGHM	TRUE	IGKV12-46	None	IGKJ4	None	TRUE	CQHFWGTPFTF	NA	NA	NA	NA	NA	NA	NA	NA	NA	NA	NA	NA	NA	NA	NA	NA	NA	NA	PC-Lag3*	Bone Marrow
CARMGDGYYFDYW	ACTATCTGTACAGACG-1	IGHV1-22	None	IGHJ2	IGHM	TRUE	IGKV12-46	None	IGKJ4	None	TRUE	CQHFWGTPFTF	NA	NA	NA	NA	NA	NA	NA	NA	NA	NA	NA	NA	NA	NA	NA	NA	NA	NA	PC-Lag3*	Bone Marrow
CARMGDGYYFDYW	AGTGTCAGTTCTCATT-1	IGHV1-22	None	IGHJ2	IGHM	TRUE	IGKV12-46	None	IGKJ4	IGKC	TRUE	CQHFWGTPFTF	NA	NA	NA	NA	NA	NA	NA	NA	NA	NA	NA	NA	NA	NA	NA	NA	NA	NA	PC-Lag3*	Spleen
CARMGDGYYFDYW	CACACTCCATGTTGAC-1	IGHV1-22	None	IGHJ2	IGHM	TRUE	IGKV12-46	None	IGKJ4	IGKC	TRUE	CQHFWGTPFTF	NA	NA	NA	NA	NA	NA	NA	NA	NA	NA	NA	NA	NA	NA	NA	NA	NA	NA	PC-Tigit*	Spleen
CARMGDGYYFDYW	CATCAAGGTGAGGGAG-1	IGHV1-22	None	IGHJ2	None	TRUE	IGKV12-46	None	IGKJ4	IGKC	TRUE	CQHFWGTPFTF	NA	NA	NA	NA	NA	NA	NA	NA	NA	NA	NA	NA	NA	NA	NA	NA	NA	NA	PC-Tigit*	Spleen
CARMGDGYYFDYW	CATCGGGAGGTCGGAT-1	IGHV1-22	None	IGHJ2	IGHM	TRUE	IGKV12-46	None	IGKJ4	IGKC	TRUE	CQHFWGTPFTF	NA	NA	NA	NA	NA	NA	NA	NA	NA	NA	NA	NA	NA	NA	NA	NA	NA	NA	PC-Lag3*	Bone Marrow
CARMGDGYYFDYW	CGCTGGATCTGGTTCC-1	IGHV1-22	None	IGHJ2	IGHM	TRUE	IGKV12-46	None	IGKJ4	IGKC	TRUE	CQHFWGTPFTF	NA	NA	NA	NA	NA	NA	NA	NA	NA	NA	NA	NA	NA	NA	NA	NA	NA	NA	PC-Lag3*	Spleen
CARMGDGYYFDYW	CTAGCCTAGAGTAATC-1	IGHV1-22	None	IGHJ2	IGHM	TRUE	IGKV12-46	None	IGKJ4	IGKC	TRUE	CQHFWGTPFTF	NA	NA	NA	NA	NA	NA	NA	NA	NA	NA	NA	NA	NA	NA	NA	NA	NA	NA	PC-Tigit*	Bone Marrow
CARMGDGYYFDYW	GCATGATGTCACTGGC-1	IGHV1-22	None	IGHJ2	None	TRUE	IGKV12-46	None	IGKJ4	IGKC	TRUE	CQHFWGTPFTF	NA	NA	NA	NA	NA	NA	NA	NA	NA	NA	NA	NA	NA	NA	NA	NA	NA	NA	PC-Lag3*	Bone Marrow
CARMGDGYYFDYW	GCTTCCATCTACCAGA-1	IGHV1-22	None	IGHJ2	IGHM	TRUE	IGKV12-46	None	IGKJ4	IGKC	TRUE	CQHFWGTPFTF	NA	NA	NA	NA	NA	NA	NA	NA	NA	NA	NA	NA	NA	NA	NA	NA	NA	NA	PC-Lag3*	Spleen
CARMGDGYYFDYW	GTGGGTCCACTACAGT-1	IGHV1-22	None	IGHJ2	IGHM	TRUE	IGKV12-46	None	IGKJ4	IGKC	TRUE	CQHFWGTPFTF	NA	NA	NA	NA	NA	NA	NA	NA	NA	NA	NA	NA	NA	NA	NA	NA	NA	NA	PC-Tigit*	Bone Marrow
CARMGDGYYFDYW	TAAACCGAGCAATCTC-1	IGHV1-22	None	IGHJ2	IGHM	TRUE	IGKV12-46	None	IGKJ4	IGKC	TRUE	CQHFWGTPFTF	NA	NA	NA	NA	NA	NA	NA	NA	NA	NA	NA	NA	NA	NA	NA	NA	NA	NA	PC-Lag3*	Bone Marrow
CARNTMDYW	ACTGAGTAGGTTACCT-1	IGHV1-9	None	IGHJ4	IGHM	TRUE	IGKV12-46	None	IGKJ2	IGKC	TRUE	CQHFWGSPYTF	NA	NA	NA	NA	NA	NA	NA	NA	NA	NA	NA	NA	NA	NA	NA	NA	NA	NA	PC-Tigit*	Spleen
CARNTMDYW	CACACTCGTGCAGGTA-1	IGHV1-9	None	IGHJ4	IGHM	TRUE	IGKV12-46	None	IGKJ2	None	TRUE	CQHFWGSPYTF	NA	NA	NA	NA	NA	NA	NA	NA	NA	NA	NA	NA	NA	NA	NA	NA	NA	NA	PC-Lag3*	Spleen
CARNTMDYW	CCGTGGAAGTTCGCGC-1	IGHV1-9	None	IGHJ4	None	TRUE	IGKV12-46	None	IGKJ2	IGKC	TRUE	CQHFWGSPYTF	NA	NA	NA	NA	NA	NA	NA	NA	NA	NA	NA	NA	NA	NA	NA	NA	NA	NA	PC-Lag3*	Bone Marrow
CARNTMDYW	CTGTTTAAGAGCCCAA-1	IGHV1-9	None	IGHJ4	IGHM	TRUE	IGKV12-46	None	IGKJ2	None	TRUE	CQHFWGSPYTF	NA	NA	NA	NA	NA	NA	NA	NA	NA	NA	NA	NA	NA	NA	NA	NA	NA	NA	PC-Tigit*	Spleen
CARNTMDYW	GTGAAGGAGACATAAC-1	IGHV1-9	None	IGHJ4	IGHM	TRUE	IGKV12-46	None	IGKJ2	IGKC	TRUE	CQHFWGSPYTF	NA	NA	NA	NA	NA	NA	NA	NA	NA	NA	NA	NA	NA	NA	NA	NA	NA	NA	PC-Tigit*	Spleen
CARNTMDYW	TACAGTGTCCTCGCAT-1	IGHV1-9	None	IGHJ4	IGHM	TRUE	IGKV12-46	None	IGKJ2	IGKC	TRUE	CQHFWGSPYTF	NA	NA	NA	NA	NA	NA	NA	NA	NA	NA	NA	NA	NA	NA	NA	NA	NA	NA	PC-Tigit*	Spleen
CARNTMDYW	TGACGGCTCGATCCCT-1	IGHV1-9	None	IGHJ4	IGHM	TRUE	IGKV12-46	None	IGKJ2	IGKC	TRUE	CQHFWGSPYTF	NA	NA	NA	NA	NA	NA	NA	NA	NA	NA	NA	NA	NA	NA	NA	NA	NA	NA	PC-Lag3*	Spleen
CARPGYYYGSSYLDYW	ACACCCTAGAAGGACA-1	IGHV5-17	IGHD1-1	IGHJ2	IGHA	TRUE	IGKV5-48	None	IGKJ2	IGKC	TRUE	CQQSNSWPYTF	NA	NA	NA	NA	NA	NA	NA	NA	NA	NA	NA	NA	NA	NA	NA	NA	NA	NA	PC-Tigit*	Spleen
CARPGYYYGSSYLDYW	AGAGCTTTCTCATTCA-1	IGHV5-17	IGHD1-1	IGHJ2	IGHA	TRUE	IGKV5-48	None	IGKJ2	IGKC	TRUE	CQQSNSWPYTF	NA	NA	NA	NA	NA	NA	NA	NA	NA	NA	NA	NA	NA	NA	NA	NA	NA	NA	PC-Tigit*	Bone Marrow
CARPGYYYGSSYLDYW	CGATCGGGTCGGCACT-1	IGHV5-17	IGHD1-1	IGHJ2	IGHA	TRUE	IGKV5-48	None	IGKJ2	IGKC	TRUE	CQQSNSWPYTF	NA	NA	NA	NA	NA	NA	NA	NA	NA	NA	NA	NA	NA	NA	NA	NA	NA	NA	PC-Tigit*	Bone Marrow
CARPGYYYGSSYLDYW	CTTACCGAGCTGTTCA-1	IGHV5-17	IGHD1-1	IGHJ2	IGHA	TRUE	IGKV5-48	None	IGKJ2	IGKC	TRUE	CQQSNNWPYTF	NA	NA	NA	NA	NA	NA	NA	NA	NA	NA	NA	NA	NA	NA	NA	NA	NA	NA	PC-Tigit*	Spleen
CARPGYYYGSSYLDYW	GTACGTACAATCAGAA-1	IGHV5-17	IGHD1-1	IGHJ2	IGHG2B	TRUE	IGKV5-48	None	IGKJ2	IGKC	TRUE	CQQSNSWPYTF	NA	NA	NA	NA	NA	NA	NA	NA	NA	NA	NA	NA	NA	NA	NA	NA	NA	NA	PC-Tigit*	Spleen
CARPGYYYGSSYLDYW	TTGCGTCGTTATTCTC-1	IGHV5-17	IGHD1-1	IGHJ2	IGHG2B	TRUE	IGKV5-48	None	IGKJ2	IGKC	TRUE	CQQSNSWPYTF	NA	NA	NA	NA	NA	NA	NA	NA	NA	NA	NA	NA	NA	NA	NA	NA	NA	NA	PC-Slpi*	Bone Marrow
CARRDYYGSSLAWFAYW	ACGATACAGTGTCCCG-1	IGHV1-9	None	IGHJ3	None	TRUE	IGKV10-96	None	IGKJ1	IGKC	TRUE	CQQGNTLPWTF	NA	NA	NA	NA	NA	NA	NA	NA	NA	NA	NA	NA	NA	NA	NA	NA	NA	NA	PC-Tigit*	Bone Marrow
CARRDYYGSSLAWFAYW	CACCAGGCAGGGATTG-1	IGHV1-9	None	IGHJ3	IGHA	TRUE	IGKV10-96	None	IGKJ1	IGKC	TRUE	CQQGNTLPWTF	NA	NA	NA	NA	NA	NA	NA	NA	NA	NA	NA	NA	NA	NA	NA	NA	NA	NA	PC-Tigit*	Spleen
CARRDYYGSSLAWFAYW	CGACTTCGTCTCTTAT-1	IGHV1-9	None	IGHJ3	IGHA	TRUE	IGKV10-96	None	IGKJ1	IGKC	TRUE	CQQGNTLPWTF	NA	NA	NA	NA	NA	NA	NA	NA	NA	NA	NA	NA	NA	NA	NA	NA	NA	NA	PC-Lag3*	Bone Marrow
CARRDYYGSSLAWFAYW	CGGTTAAAGAGTAAGG-1	IGHV1-9	None	IGHJ3	IGHA	TRUE	IGKV10-96	None	IGKJ1	IGKC	TRUE	CQQGNTLPWTF	NA	NA	NA	NA	NA	NA	NA	NA	NA	NA	NA	NA	NA	NA	NA	NA	NA	NA	PC-Tigit*	Bone Marrow
CARRDYYGSSYTLAYW	AAGCCGCTCAATAAGG-1	IGHV1-9	IGHD1-1	IGHJ3	None	TRUE	IGKV12-46	None	IGKJ1	IGKC	TRUE	CQHFWGTPWTF	NA	NA	NA	NA	NA	NA	NA	NA	NA	NA	NA	NA	NA	NA	NA	NA	NA	NA	PC-Lag3*	Bone Marrow
CARRDYYGSSYTLAYW	AAGGCAGAGGTGCAAC-1	IGHV1-9	IGHD1-1	IGHJ3	IGHM	TRUE	IGKV12-46	None	IGKJ1	IGKC	TRUE	CQHFWGTPWTF	NA	NA	NA	NA	NA	NA	NA	NA	NA	NA	NA	NA	NA	NA	NA	NA	NA	NA	PC-Lag3*	Bone Marrow
CARRDYYGSSYTLAYW	ACACCGGGTGTGCGTC-1	IGHV1-9	IGHD1-1	IGHJ3	IGHM	TRUE	IGKV12-46	None	IGKJ1	IGKC	TRUE	CQHFWGTPWTF	NA	NA	NA	NA	NA	NA	NA	NA	NA	NA	NA	NA	NA	NA	NA	NA	NA	NA	PC-Lag3*	Spleen
CARRDYYGSSYTLAYW	ACGATACCAGAGCCAA-1	IGHV1-9	IGHD1-1	IGHJ3	IGHM	TRUE	IGKV12-46	None	IGKJ1	IGKC	TRUE	CQHFWGTPWTF	NA	NA	NA	NA	NA	NA	NA	NA	NA	NA	NA	NA	NA	NA	NA	NA	NA	NA	PC-Lag3*	Spleen
CARRDYYGSSYTLAYW	ACGCAGCCACAGCCCA-1	IGHV1-9	IGHD1-1	IGHJ3	IGHM	TRUE	IGKV12-46	None	IGKJ1	IGKC	TRUE	CQHFWGTPWTF	NA	NA	NA	NA	NA	NA	NA	NA	NA	NA	NA	NA	NA	NA	NA	NA	NA	NA	PC-Lag3*	Spleen
CARRDYYGSSYTLAYW	ACGCAGCCAGCGTAAG-1	IGHV1-9	IGHD1-1	IGHJ3	IGHM	TRUE	IGKV12-46	None	IGKJ1	IGKC	TRUE	CQHFWGTPWTF	NA	NA	NA	NA	NA	NA	NA	NA	NA	NA	NA	NA	NA	NA	NA	NA	NA	NA	PC-Lag3*	Spleen
CARRDYYGSSYTLAYW	ACGGCCAGTCTCCACT-1	IGHV1-9	IGHD1-1	IGHJ3	IGHM	TRUE	IGKV12-46	None	IGKJ1	IGKC	TRUE	CQHFWGTPWTF	NA	NA	NA	NA	NA	NA	NA	NA	NA	NA	NA	NA	NA	NA	NA	NA	NA	NA	PC-Lag3*	Spleen
CARRDYYGSSYTLAYW	ACGGGTCAGAAAGTGG-1	IGHV1-9	IGHD1-1	IGHJ3	IGHM	TRUE	IGKV12-46	None	IGKJ1	IGKC	TRUE	CQHFWGTPWTF	NA	NA	NA	NA	NA	NA	NA	NA	NA	NA	NA	NA	NA	NA	NA	NA	NA	NA	PC-Lag3*	Spleen
CARRDYYGSSYTLAYW	ACGGGTCAGGTGCACA-1	IGHV1-9	IGHD1-1	IGHJ3	None	TRUE	IGKV12-46	None	IGKJ1	None	TRUE	CQHFWGTPWTF	NA	NA	NA	NA	NA	NA	NA	NA	NA	NA	NA	NA	NA	NA	NA	NA	NA	NA	PC-Tigit*	Bone Marrow
CARRDYYGSSYTLAYW	ACTGATGAGTGAATTG-1	IGHV1-9	IGHD1-1	IGHJ3	IGHM	TRUE	IGKV12-46	None	IGKJ1	IGKC	TRUE	CQHFWGTPWTF	NA	NA	NA	NA	NA	NA	NA	NA	NA	NA	NA	NA	NA	NA	NA	NA	NA	NA	PC-Lag3*	Spleen
CARRDYYGSSYTLAYW	ACTTTCAAGAGCTGGT-1	IGHV1-9	IGHD1-1	IGHJ3	IGHM	TRUE	IGKV12-46	None	IGKJ1	None	TRUE	CQHFWGTPWTF	NA	NA	NA	NA	NA	NA	NA	NA	NA	NA	NA	NA	NA	NA	NA	NA	NA	NA	PC-Lag3*	Bone Marrow
CARRDYYGSSYTLAYW	AGAGTGGTCAGCTCTC-1	IGHV1-9	IGHD1-1	IGHJ3	IGHM	TRUE	IGKV12-46	None	IGKJ1	None	TRUE	CQHFWGTPWTF	NA	NA	NA	NA	NA	NA	NA	NA	NA	NA	NA	NA	NA	NA	NA	NA	NA	NA	PC-Tigit*	Bone Marrow
CARRDYYGSSYTLAYW	AGGTCCGAGCTGCGAA-1	IGHV1-9	IGHD1-1	IGHJ3	IGHM	TRUE	IGKV12-46	None	IGKJ1	IGKC	TRUE	CQHFWGTPWTF	NA	NA	NA	NA	NA	NA	NA	NA	NA	NA	NA	NA	NA	NA	NA	NA	NA	NA	PC-Lag3*	Bone Marrow
CARRDYYGSSYTLAYW	ATCATCTGTTTGGGCC-1	IGHV1-9	IGHD1-1	IGHJ3	IGHM	TRUE	IGKV12-46	None	IGKJ1	IGKC	TRUE	CQHFWGTPWTF	NA	NA	NA	NA	NA	NA	NA	NA	NA	NA	NA	NA	NA	NA	NA	NA	NA	NA	PC-Lag3*	Bone Marrow
CARRDYYGSSYTLAYW	ATCATGGAGACTACAA-1	IGHV1-9	IGHD1-1	IGHJ3	IGHM	TRUE	IGKV12-46	None	IGKJ1	None	TRUE	CQHFWGTPWTF	NA	NA	NA	NA	NA	NA	NA	NA	NA	NA	NA	NA	NA	NA	NA	NA	NA	NA	PC-Lag3*	Bone Marrow
CARRDYYGSSYTLAYW	ATCCGAACAGTAGAGC-1	IGHV1-9	IGHD1-1	IGHJ3	IGHM	TRUE	IGKV12-46	None	IGKJ1	IGKC	TRUE	CQHFWGTPWTF	NA	NA	NA	NA	NA	NA	NA	NA	NA	NA	NA	NA	NA	NA	NA	NA	NA	NA	PC-Lag3*	Bone Marrow
CARRDYYGSSYTLAYW	ATCTACTGTGCTGTAT-1	IGHV1-9	IGHD1-1	IGHJ3	IGHM	TRUE	IGKV12-46	None	IGKJ1	IGKC	TRUE	CQHFWGTPWTF	NA	NA	NA	NA	NA	NA	NA	NA	NA	NA	NA	NA	NA	NA	NA	NA	NA	NA	PC-Lag3*	Bone Marrow
CARRDYYGSSYTLAYW	ATCTGCCAGAAGGCCT-1	IGHV1-9	IGHD1-1	IGHJ3	IGHM	TRUE	IGKV12-46	None	IGKJ1	IGKC	TRUE	CQHFWGTPWTF	NA	NA	NA	NA	NA	NA	NA	NA	NA	NA	NA	NA	NA	NA	NA	NA	NA	NA	PC-Lag3*	Bone Marrow
CARRDYYGSSYTLAYW	ATTGGACCACCAGCAC-1	IGHV1-9	IGHD1-1	IGHJ3	IGHM	TRUE	IGKV12-46	None	IGKJ1	IGKC	TRUE	CQHFWGTPWTF	NA	NA	NA	NA	NA	NA	NA	NA	NA	NA	NA	NA	NA	NA	NA	NA	NA	NA	PC-Lag3*	Bone Marrow
CARRDYYGSSYTLAYW	CAACCTCGTCTCATCC-1	IGHV1-9	IGHD1-1	IGHJ3	IGHM	TRUE	IGKV12-46	None	IGKJ1	IGKC	TRUE	CQHFWGTPWTF	NA	NA	NA	NA	NA	NA	NA	NA	NA	NA	NA	NA	NA	NA	NA	NA	NA	NA	PC-Lag3*	Bone Marrow
CARRDYYGSSYTLAYW	CAAGAAAAGTAACCCT-1	IGHV1-9	IGHD1-1	IGHJ3	IGHM	TRUE	IGKV12-46	None	IGKJ1	IGKC	TRUE	CQHFWGTPWTF	NA	NA	NA	NA	NA	NA	NA	NA	NA	NA	NA	NA	NA	NA	NA	NA	NA	NA	PC-Lag3*	Bone Marrow
CARRDYYGSSYTLAYW	CACACTCTCTAACTCT-1	IGHV1-9	IGHD1-1	IGHJ3	IGHM	TRUE	IGKV12-46	None	IGKJ1	IGKC	TRUE	CQHFWGTPWTF	NA	NA	NA	NA	NA	NA	NA	NA	NA	NA	NA	NA	NA	NA	NA	NA	NA	NA	PC-Lag3*	Spleen
CARRDYYGSSYTLAYW	CACCACTTCTCTGCTG-1	IGHV1-9	IGHD1-1	IGHJ3	IGHM	TRUE	IGKV12-46	None	IGKJ1	IGKC	TRUE	CQHFWGTPWTF	NA	NA	NA	NA	NA	NA	NA	NA	NA	NA	NA	NA	NA	NA	NA	NA	NA	NA	PC-Tigit*	Spleen
CARRDYYGSSYTLAYW	CAGATCACACGAAAGC-1	IGHV1-9	IGHD1-1	IGHJ3	None	TRUE	IGKV12-46	None	IGKJ1	IGKC	TRUE	CQHFWGTPWTF	NA	NA	NA	NA	NA	NA	NA	NA	NA	NA	NA	NA	NA	NA	NA	NA	NA	NA	PC-Lag3*	Spleen
CARRDYYGSSYTLAYW	CAGCATAAGTTATCGC-1	IGHV1-9	IGHD1-1	IGHJ3	IGHM	TRUE	IGKV12-46	None	IGKJ1	IGKC	TRUE	CQHFWGTPWTF	NA	NA	NA	NA	NA	NA	NA	NA	NA	NA	NA	NA	NA	NA	NA	NA	NA	NA	PC-Lag3*	Spleen
CARRDYYGSSYTLAYW	CAGCGACTCTCTAGGA-1	IGHV1-9	IGHD1-1	IGHJ3	IGHM	TRUE	IGKV12-46	None	IGKJ1	IGKC	TRUE	CQHFWGTPWTF	NA	NA	NA	NA	NA	NA	NA	NA	NA	NA	NA	NA	NA	NA	NA	NA	NA	NA	PC-Lag3*	Bone Marrow
CARRDYYGSSYTLAYW	CATCGGGCAATCCAAC-1	IGHV1-9	IGHD1-1	IGHJ3	IGHM	TRUE	IGKV12-46	None	IGKJ1	IGKC	TRUE	CQHFWGTPWTF	NA	NA	NA	NA	NA	NA	NA	NA	NA	NA	NA	NA	NA	NA	NA	NA	NA	NA	PC-Lag3*	Bone Marrow
CARRDYYGSSYTLAYW	CATGACACAATGACCT-1	IGHV1-9	IGHD1-1	IGHJ3	IGHM	TRUE	IGKV12-46	None	IGKJ1	IGKC	TRUE	CQHFWGTPWTF	NA	NA	NA	NA	NA	NA	NA	NA	NA	NA	NA	NA	NA	NA	NA	NA	NA	NA	PC-Lag3*	Bone Marrow
CARRDYYGSSYTLAYW	CCACCTAAGATGAGAG-1	IGHV1-9	IGHD1-1	IGHJ3	IGHM	TRUE	IGKV12-46	None	IGKJ1	IGKC	TRUE	CQHFWGTPWTF	NA	NA	NA	NA	NA	NA	NA	NA	NA	NA	NA	NA	NA	NA	NA	NA	NA	NA	PC-Lag3*	Bone Marrow
CARRDYYGSSYTLAYW	CCCTCCTAGTTAGCGG-1	IGHV1-9	IGHD1-1	IGHJ3	IGHM	TRUE	IGKV12-46	None	IGKJ1	None	TRUE	CQHFWGTPWTF	NA	NA	NA	NA	NA	NA	NA	NA	NA	NA	NA	NA	NA	NA	NA	NA	NA	NA	PC-Tigit*	Bone Marrow
CARRDYYGSSYTLAYW	CCTAGCTGTATCTGCA-1	IGHV1-9	IGHD1-1	IGHJ3	IGHM	TRUE	IGKV12-46	None	IGKJ1	IGKC	TRUE	CQHFWGTPWTF	NA	NA	NA	NA	NA	NA	NA	NA	NA	NA	NA	NA	NA	NA	NA	NA	NA	NA	PC-Lag3*	Bone Marrow
CARRDYYGSSYTLAYW	CCTCAGTTCAGGTTCA-1	IGHV1-9	IGHD1-1	IGHJ3	IGHM	TRUE	IGKV12-46	None	IGKJ1	IGKC	TRUE	CQHFWGTPWTF	NA	NA	NA	NA	NA	NA	NA	NA	NA	NA	NA	NA	NA	NA	NA	NA	NA	NA	PC-Lag3*	Bone Marrow
CARRDYYGSSYTLAYW	CCTCTGACATGCTAGT-1	IGHV1-9	IGHD1-1	IGHJ3	IGHM	TRUE	IGKV12-46	None	IGKJ1	None	TRUE	CQHFWGTPWTF	NA	NA	NA	NA	NA	NA	NA	NA	NA	NA	NA	NA	NA	NA	NA	NA	NA	NA	PC-Lag3*	Bone Marrow
CARRDYYGSSYTLAYW	CCTTACGCACACAGAG-1	IGHV1-9	IGHD1-1	IGHJ3	IGHM	TRUE	IGKV12-46	None	IGKJ1	IGKC	TRUE	CQHFWGTPWTF	NA	NA	NA	NA	NA	NA	NA	NA	NA	NA	NA	NA	NA	NA	NA	NA	NA	NA	PC-Lag3*	Spleen
CARRDYYGSSYTLAYW	CGACCTTGTCAATACC-1	IGHV1-9	IGHD1-1	IGHJ3	None	TRUE	IGKV12-46	None	IGKJ1	IGKC	TRUE	CQHFWGTPWTF	NA	NA	NA	NA	NA	NA	NA	NA	NA	NA	NA	NA	NA	NA	NA	NA	NA	NA	PC-Lag3*	Bone Marrow
CARRDYYGSSYTLAYW	CGAGCACAGCCGCCTA-1	IGHV1-9	IGHD1-1	IGHJ3	IGHM	TRUE	IGKV12-46	None	IGKJ1	IGKC	TRUE	CQHFWGTPWTF	NA	NA	NA	NA	NA	NA	NA	NA	NA	NA	NA	NA	NA	NA	NA	NA	NA	NA	PC-Lag3*	Bone Marrow
CARRDYYGSSYTLAYW	CGATGTATCTGCCCTA-1	IGHV1-9	IGHD1-1	IGHJ3	IGHM	TRUE	IGKV12-46	None	IGKJ1	IGKC	TRUE	CQHFWGTPWTF	NA	NA	NA	NA	NA	NA	NA	NA	NA	NA	NA	NA	NA	NA	NA	NA	NA	NA	PC-Lag3*	Bone Marrow
CARRDYYGSSYTLAYW	CGTAGGCAGCTCTCGG-1	IGHV1-9	IGHD1-1	IGHJ3	IGHM	TRUE	IGKV12-46	None	IGKJ1	IGKC	TRUE	CQHFWGTPWTF	NA	NA	NA	NA	NA	NA	NA	NA	NA	NA	NA	NA	NA	NA	NA	NA	NA	NA	PC-Lag3*	Bone Marrow
CARRDYYGSSYTLAYW	CGTAGGCTCAGGATCT-1	IGHV1-9	IGHD1-1	IGHJ3	None	TRUE	IGKV12-46	None	IGKJ1	IGKC	TRUE	CQHFWGTPWTF	NA	NA	NA	NA	NA	NA	NA	NA	NA	NA	NA	NA	NA	NA	NA	NA	NA	NA	PC-Lag3*	Bone Marrow
CARRDYYGSSYTLAYW	CTACCCACACTTACGA-1	IGHV1-9	IGHD1-1	IGHJ3	IGHM	TRUE	IGKV12-46	None	IGKJ1	IGKC	TRUE	CQHFWGTPWTF	NA	NA	NA	NA	NA	NA	NA	NA	NA	NA	NA	NA	NA	NA	NA	NA	NA	NA	PC-Tigit*	Spleen
CARRDYYGSSYTLAYW	CTAGTGATCTGGCGTG-1	IGHV1-9	IGHD1-1	IGHJ3	IGHM	TRUE	IGKV12-46	None	IGKJ1	IGKC	TRUE	CQHFWGTPWTF	NA	NA	NA	NA	NA	NA	NA	NA	NA	NA	NA	NA	NA	NA	NA	NA	NA	NA	PC-Tigit*	Bone Marrow
CARRDYYGSSYTLAYW	CTCTAATAGATCGATA-1	IGHV1-9	IGHD1-1	IGHJ3	IGHM	TRUE	IGKV12-46	None	IGKJ1	IGKC	TRUE	CQHFWGTPWTF	NA	NA	NA	NA	NA	NA	NA	NA	NA	NA	NA	NA	NA	NA	NA	NA	NA	NA	PC-Lag3*	Bone Marrow
CARRDYYGSSYTLAYW	CTGGTCTCACCATGTA-1	IGHV1-9	IGHD1-1	IGHJ3	IGHM	TRUE	IGKV12-46	None	IGKJ1	IGKC	TRUE	CQHFWGTPWTF	NA	NA	NA	NA	NA	NA	NA	NA	NA	NA	NA	NA	NA	NA	NA	NA	NA	NA	PC-Lag3*	Spleen
CARRDYYGSSYTLAYW	CTGTGCTTCTGGAGCC-1	IGHV1-9	IGHD1-1	IGHJ3	None	TRUE	IGKV12-46	None	IGKJ1	IGKC	TRUE	CQHFWGTPWTF	NA	NA	NA	NA	NA	NA	NA	NA	NA	NA	NA	NA	NA	NA	NA	NA	NA	NA	PC-Lag3*	Spleen
CARRDYYGSSYTLAYW	CTTAACTCACAAGCCC-1	IGHV1-9	IGHD1-1	IGHJ3	IGHM	TRUE	IGKV12-46	None	IGKJ1	IGKC	TRUE	CQHFWGTPWTF	NA	NA	NA	NA	NA	NA	NA	NA	NA	NA	NA	NA	NA	NA	NA	NA	NA	NA	PC-Lag3*	Spleen
CARRDYYGSSYTLAYW	CTTAACTTCGCGTTTC-1	IGHV1-9	IGHD1-1	IGHJ3	IGHM	TRUE	IGKV12-46	None	IGKJ1	IGKC	TRUE	CQHFWGTPWTF	NA	NA	NA	NA	NA	NA	NA	NA	NA	NA	NA	NA	NA	NA	NA	NA	NA	NA	PC-Lag3*	Bone Marrow
CARRDYYGSSYTLAYW	GAACCTATCTACTTAC-1	IGHV1-9	IGHD1-1	IGHJ3	IGHM	TRUE	IGKV12-46	None	IGKJ1	IGKC	TRUE	CQHFWGTPWTF	NA	NA	NA	NA	NA	NA	NA	NA	NA	NA	NA	NA	NA	NA	NA	NA	NA	NA	PC-Lag3*	Bone Marrow
CARRDYYGSSYTLAYW	GAAGCAGAGGTAGCCA-1	IGHV1-9	IGHD1-1	IGHJ3	IGHM	TRUE	IGKV12-46	None	IGKJ1	IGKC	TRUE	CQHFWGTPWTF	NA	NA	NA	NA	NA	NA	NA	NA	NA	NA	NA	NA	NA	NA	NA	NA	NA	NA	PC-Lag3*	Bone Marrow
CARRDYYGSSYTLAYW	GAATAAGAGTAGGCCA-1	IGHV1-9	IGHD1-1	IGHJ3	IGHM	TRUE	IGKV12-46	None	IGKJ1	IGKC	TRUE	CQHFWGTPWTF	NA	NA	NA	NA	NA	NA	NA	NA	NA	NA	NA	NA	NA	NA	NA	NA	NA	NA	PC-Lag3*	Bone Marrow
CARRDYYGSSYTLAYW	GACGTGCAGCGCCTTG-1	IGHV1-9	IGHD1-1	IGHJ3	IGHM	TRUE	IGKV12-46	None	IGKJ1	IGKC	TRUE	CQHFWGTPWTF	NA	NA	NA	NA	NA	NA	NA	NA	NA	NA	NA	NA	NA	NA	NA	NA	NA	NA	PC-Lag3*	Bone Marrow
CARRDYYGSSYTLAYW	GACGTGCGTCAATACC-1	IGHV1-9	IGHD1-1	IGHJ3	IGHM	TRUE	IGKV12-46	None	IGKJ1	IGKC	TRUE	CQHFWGTPWTF	NA	NA	NA	NA	NA	NA	NA	NA	NA	NA	NA	NA	NA	NA	NA	NA	NA	NA	PC-Lag3*	Bone Marrow
CARRDYYGSSYTLAYW	GATCGCGCATTTCAGG-1	IGHV1-9	IGHD1-1	IGHJ3	None	TRUE	IGKV12-46	None	IGKJ1	IGKC	TRUE	CQHFWGTPWTF	NA	NA	NA	NA	NA	NA	NA	NA	NA	NA	NA	NA	NA	NA	NA	NA	NA	NA	PC-Lag3*	Bone Marrow
CARRDYYGSSYTLAYW	GCAATCACATTGTGCA-1	IGHV1-9	IGHD1-1	IGHJ3	IGHM	TRUE	IGKV12-46	None	IGKJ1	None	TRUE	CQHFWGTPWTF	NA	NA	NA	NA	NA	NA	NA	NA	NA	NA	NA	NA	NA	NA	NA	NA	NA	NA	PC-Lag3*	Bone Marrow
CARRDYYGSSYTLAYW	GCAATCAGTCCTCCAT-1	IGHV1-9	IGHD1-1	IGHJ3	IGHM	TRUE	IGKV12-46	None	IGKJ1	IGKC	TRUE	CQHFWGTPWTF	NA	NA	NA	NA	NA	NA	NA	NA	NA	NA	NA	NA	NA	NA	NA	NA	NA	NA	PC-Lag3*	Bone Marrow
CARRDYYGSSYTLAYW	GCAATCATCAAACAAG-1	IGHV1-9	IGHD1-1	IGHJ3	None	TRUE	IGKV12-46	None	IGKJ1	IGKC	TRUE	CQHFWGTPWTF	NA	NA	NA	NA	NA	NA	NA	NA	NA	NA	NA	NA	NA	NA	NA	NA	NA	NA	PC-Lag3*	Bone Marrow
CARRDYYGSSYTLAYW	GCAATCATCGAGCCCA-1	IGHV1-9	IGHD1-1	IGHJ3	IGHM	TRUE	IGKV12-46	None	IGKJ1	IGKC	TRUE	CQHFWGTPWTF	NA	NA	NA	NA	NA	NA	NA	NA	NA	NA	NA	NA	NA	NA	NA	NA	NA	NA	PC-Lag3*	Bone Marrow
CARRDYYGSSYTLAYW	GCTGCTTCAGAGCCAA-1	IGHV1-9	IGHD1-1	IGHJ3	None	TRUE	IGKV12-46	None	IGKJ1	IGKC	TRUE	CQHFWGTPWTF	NA	NA	NA	NA	NA	NA	NA	NA	NA	NA	NA	NA	NA	NA	NA	NA	NA	NA	PC-Lag3*	Bone Marrow
CARRDYYGSSYTLAYW	GCTGCTTGTTTAGGAA-1	IGHV1-9	IGHD1-1	IGHJ3	None	TRUE	IGKV12-46	None	IGKJ1	None	TRUE	CQHFWGTPWTF	NA	NA	NA	NA	NA	NA	NA	NA	NA	NA	NA	NA	NA	NA	NA	NA	NA	NA	PC-Lag3*	Bone Marrow
CARRDYYGSSYTLAYW	GGAAAGCTCCACGTGG-1	IGHV1-9	IGHD1-1	IGHJ3	IGHM	TRUE	IGKV12-46	None	IGKJ1	IGKC	TRUE	CQHFWGTPWTF	NA	NA	NA	NA	NA	NA	NA	NA	NA	NA	NA	NA	NA	NA	NA	NA	NA	NA	PC-Lag3*	Bone Marrow
CARRDYYGSSYTLAYW	GGAACTTGTTATCACG-1	IGHV1-9	IGHD1-1	IGHJ3	None	TRUE	IGKV12-46	None	IGKJ1	IGKC	TRUE	CQHFWGTPWTF	NA	NA	NA	NA	NA	NA	NA	NA	NA	NA	NA	NA	NA	NA	NA	NA	NA	NA	PC-Lag3*	Bone Marrow
CARRDYYGSSYTLAYW	GGCGACTGTTCCCTTG-1	IGHV1-9	IGHD1-1	IGHJ3	IGHM	TRUE	IGKV12-46	None	IGKJ1	IGKC	TRUE	CQHFWGTPWTF	NA	NA	NA	NA	NA	NA	NA	NA	NA	NA	NA	NA	NA	NA	NA	NA	NA	NA	PC-Lag3*	Bone Marrow
CARRDYYGSSYTLAYW	GGCTCGAGTCTCGTTC-1	IGHV1-9	IGHD1-1	IGHJ3	IGHM	TRUE	IGKV12-46	None	IGKJ1	IGKC	TRUE	CQHFWGTPWTF	NA	NA	NA	NA	NA	NA	NA	NA	NA	NA	NA	NA	NA	NA	NA	NA	NA	NA	PC-Lag3*	Spleen
CARRDYYGSSYTLAYW	GGGCATCGTTCGCGAC-1	IGHV1-9	IGHD1-1	IGHJ3	IGHM	TRUE	IGKV12-46	None	IGKJ1	IGKC	TRUE	CQHFWGTPWTF	NA	NA	NA	NA	NA	NA	NA	NA	NA	NA	NA	NA	NA	NA	NA	NA	NA	NA	PC-Lag3*	Bone Marrow
CARRDYYGSSYTLAYW	GGTATTGGTTAAGATG-1	IGHV1-9	IGHD1-1	IGHJ3	IGHM	TRUE	IGKV12-46	None	IGKJ1	IGKC	TRUE	CQHFWGTPWTF	NA	NA	NA	NA	NA	NA	NA	NA	NA	NA	NA	NA	NA	NA	NA	NA	NA	NA	PC-Lag3*	Spleen
CARRDYYGSSYTLAYW	GGTGAAGGTCCAGTAT-1	IGHV1-9	IGHD1-1	IGHJ3	IGHM	TRUE	IGKV12-46	None	IGKJ1	IGKC	TRUE	CQHFWGTPWTF	NA	NA	NA	NA	NA	NA	NA	NA	NA	NA	NA	NA	NA	NA	NA	NA	NA	NA	PC-Lag3*	Bone Marrow
CARRDYYGSSYTLAYW	GGTGCGTCACAGGCCT-1	IGHV1-9	IGHD1-1	IGHJ3	IGHM	TRUE	IGKV12-46	None	IGKJ1	IGKC	TRUE	CQHFWGTPWTF	NA	NA	NA	NA	NA	NA	NA	NA	NA	NA	NA	NA	NA	NA	NA	NA	NA	NA	PC-Lag3*	Spleen
CARRDYYGSSYTLAYW	GGTGTTAAGGATGGTC-1	IGHV1-9	IGHD1-1	IGHJ3	IGHM	TRUE	IGKV12-46	None	IGKJ1	IGKC	TRUE	CQHFWGTPWTF	NA	NA	NA	NA	NA	NA	NA	NA	NA	NA	NA	NA	NA	NA	NA	NA	NA	NA	PC-Lag3*	Spleen
CARRDYYGSSYTLAYW	GTGAAGGCACTATCTT-1	IGHV1-9	IGHD1-1	IGHJ3	IGHM	TRUE	IGKV12-46	None	IGKJ1	IGKC	TRUE	CQHFWGTPWTF	NA	NA	NA	NA	NA	NA	NA	NA	NA	NA	NA	NA	NA	NA	NA	NA	NA	NA	PC-Lag3*	Bone Marrow
CARRDYYGSSYTLAYW	TACTCATTCTCCGGTT-1	IGHV1-9	IGHD1-1	IGHJ3	IGHM	TRUE	IGKV12-46	None	IGKJ1	IGKC	TRUE	CQHFWGTPWTF	NA	NA	NA	NA	NA	NA	NA	NA	NA	NA	NA	NA	NA	NA	NA	NA	NA	NA	PC-Lag3*	Bone Marrow
CARRDYYGSSYTLAYW	TAGAGCTCAGCATGAG-1	IGHV1-9	IGHD1-1	IGHJ3	None	TRUE	IGKV12-46	None	IGKJ1	IGKC	TRUE	CQHFWGTPWTF	NA	NA	NA	NA	NA	NA	NA	NA	NA	NA	NA	NA	NA	NA	NA	NA	NA	NA	PC-Lag3*	Bone Marrow
CARRDYYGSSYTLAYW	TAGTGGTGTTGGACCC-1	IGHV1-9	IGHD1-1	IGHJ3	IGHM	TRUE	IGKV12-46	None	IGKJ1	IGKC	TRUE	CQHFWGTPWTF	NA	NA	NA	NA	NA	NA	NA	NA	NA	NA	NA	NA	NA	NA	NA	NA	NA	NA	PC-Lag3*	Bone Marrow
CARRDYYGSSYTLAYW	TAGTTGGTCGGAGGTA-1	IGHV1-9	IGHD1-1	IGHJ3	IGHM	TRUE	IGKV12-46	None	IGKJ1	IGKC	TRUE	CQHFWGTPWTF	NA	NA	NA	NA	NA	NA	NA	NA	NA	NA	NA	NA	NA	NA	NA	NA	NA	NA	PC-Lag3*	Bone Marrow
CARRDYYGSSYTLAYW	TATCTCATCCGCTGTT-1	IGHV1-9	IGHD1-1	IGHJ3	IGHM	TRUE	IGKV12-46	None	IGKJ1	IGKC	TRUE	CQHFWGTPWTF	NA	NA	NA	NA	NA	NA	NA	NA	NA	NA	NA	NA	NA	NA	NA	NA	NA	NA	PC-Lag3*	Bone Marrow
CARRDYYGSSYTLAYW	TCAACGATCTGAGGGA-1	IGHV1-9	IGHD1-1	IGHJ3	IGHM	TRUE	IGKV12-46	None	IGKJ1	IGKC	TRUE	CQHFWGTPWTF	NA	NA	NA	NA	NA	NA	NA	NA	NA	NA	NA	NA	NA	NA	NA	NA	NA	NA	PC-Tigit*	Spleen
CARRDYYGSSYTLAYW	TCATTACGTTCGCTAA-1	IGHV1-9	IGHD1-1	IGHJ3	None	TRUE	IGKV12-46	None	IGKJ1	IGKC	TRUE	CQHFWGTPWTF	NA	NA	NA	NA	NA	NA	NA	NA	NA	NA	NA	NA	NA	NA	NA	NA	NA	NA	PC-Tigit*	Spleen
CARRDYYGSSYTLAYW	TCCACACGTACTTGAC-1	IGHV1-9	IGHD1-1	IGHJ3	IGHM	TRUE	IGKV12-46	None	IGKJ1	IGKC	TRUE	CQHFWGTPWTF	NA	NA	NA	NA	NA	NA	NA	NA	NA	NA	NA	NA	NA	NA	NA	NA	NA	NA	PC-Lag3*	Bone Marrow
CARRDYYGSSYTLAYW	TCCCGATAGCCCTAAT-1	IGHV1-9	IGHD1-1	IGHJ3	IGHM	TRUE	IGKV12-46	None	IGKJ1	IGKC	TRUE	CQHFWGTPWTF	NA	NA	NA	NA	NA	NA	NA	NA	NA	NA	NA	NA	NA	NA	NA	NA	NA	NA	PC-Lag3*	Spleen
CARRDYYGSSYTLAYW	TCGCGAGCACATTCGA-1	IGHV1-9	IGHD1-1	IGHJ3	IGHM	TRUE	IGKV12-46	None	IGKJ1	IGKC	TRUE	CQHFWGTPWTF	NA	NA	NA	NA	NA	NA	NA	NA	NA	NA	NA	NA	NA	NA	NA	NA	NA	NA	PC-Lag3*	Bone Marrow
CARRDYYGSSYTLAYW	TGACAACTCTACTTAC-1	IGHV1-9	IGHD1-1	IGHJ3	IGHM	TRUE	IGKV12-46	None	IGKJ1	IGKC	TRUE	CQHFWGTPWTF	NA	NA	NA	NA	NA	NA	NA	NA	NA	NA	NA	NA	NA	NA	NA	NA	NA	NA	PC-Lag3*	Bone Marrow
CARRDYYGSSYTLAYW	TGCCCTATCTCTGAGA-1	IGHV1-9	IGHD1-1	IGHJ3	IGHM	TRUE	IGKV12-46	None	IGKJ1	IGKC	TRUE	CQHFWGTPWTF	NA	NA	NA	NA	NA	NA	NA	NA	NA	NA	NA	NA	NA	NA	NA	NA	NA	NA	PC-Tigit*	Spleen
CARRDYYGSSYTLAYW	TGCTACCAGCAGATCG-1	IGHV1-9	IGHD1-1	IGHJ3	IGHM	TRUE	IGKV12-46	None	IGKJ1	IGKC	TRUE	CQHFWGTPWTF	NA	NA	NA	NA	NA	NA	NA	NA	NA	NA	NA	NA	NA	NA	NA	NA	NA	NA	PC-Tigit*	Bone Marrow
CARRDYYGSSYTLAYW	TGGCTGGAGATCCGAG-1	IGHV1-9	IGHD1-1	IGHJ3	IGHM	TRUE	IGKV12-46	None	IGKJ1	IGKC	TRUE	CQHFWGTPWTF	NA	NA	NA	NA	NA	NA	NA	NA	NA	NA	NA	NA	NA	NA	NA	NA	NA	NA	PC-Lag3*	Spleen
CARRDYYGSSYTLAYW	TGGTTAGCAATGTAAG-1	IGHV1-9	IGHD1-1	IGHJ3	IGHM	TRUE	IGKV12-46	None	IGKJ1	None	TRUE	CQHFWGTPWTF	NA	NA	NA	NA	NA	NA	NA	NA	NA	NA	NA	NA	NA	NA	NA	NA	NA	NA	PC-Lag3*	Bone Marrow
CARRDYYGSSYTLAYW	TGTATTCTCCTGCAGG-1	IGHV1-9	IGHD1-1	IGHJ3	IGHM	TRUE	IGKV12-46	None	IGKJ1	None	TRUE	CQHFWGTPWTF	NA	NA	NA	NA	NA	NA	NA	NA	NA	NA	NA	NA	NA	NA	NA	NA	NA	NA	PC-Lag3*	Bone Marrow
CARRDYYGSSYTLAYW	TTAGGACGTCTTGTCC-1	IGHV1-9	IGHD1-1	IGHJ3	IGHM	TRUE	IGKV12-46	None	IGKJ1	IGKC	TRUE	CQHFWGTPWTF	NA	NA	NA	NA	NA	NA	NA	NA	NA	NA	NA	NA	NA	NA	NA	NA	NA	NA	PC-Lag3*	Spleen
CARRDYYGSSYTLAYW	TTAGGACTCGGAGGTA-1	IGHV1-9	IGHD1-1	IGHJ3	IGHM	TRUE	IGKV12-46	None	IGKJ1	IGKC	TRUE	CQHFWGTPWTF	NA	NA	NA	NA	NA	NA	NA	NA	NA	NA	NA	NA	NA	NA	NA	NA	NA	NA	PC-Lag3*	Spleen
CARRDYYGSSYTLAYW	TTCTCCTAGACTAGAT-1	IGHV1-9	IGHD1-1	IGHJ3	IGHM	TRUE	IGKV12-46	None	IGKJ1	IGKC	TRUE	CQHFWGTPWTF	NA	NA	NA	NA	NA	NA	NA	NA	NA	NA	NA	NA	NA	NA	NA	NA	NA	NA	PC-Lag3*	Bone Marrow
CARRDYYGSSYTLAYW	TTGCGTCCACATCTTT-1	IGHV1-9	IGHD1-1	IGHJ3	IGHM	TRUE	IGKV12-46	None	IGKJ1	IGKC	TRUE	CQHFWGTPWTF	NA	NA	NA	NA	NA	NA	NA	NA	NA	NA	NA	NA	NA	NA	NA	NA	NA	NA	PC-Lag3*	Spleen
CARRDYYGSSYTLAYW	TTGCGTCTCAGCAACT-1	IGHV1-9	IGHD1-1	IGHJ3	IGHM	TRUE	IGKV12-46	None	IGKJ1	IGKC	TRUE	CQHFWGTPWTF	NA	NA	NA	NA	NA	NA	NA	NA	NA	NA	NA	NA	NA	NA	NA	NA	NA	NA	PC-Lag3*	Spleen
CARRDYYGSSYTLAYW	TTTGCGCCAGTGAGTG-1	IGHV1-9	IGHD1-1	IGHJ3	None	TRUE	IGKV12-46	None	IGKJ1	IGKC	TRUE	CQHFWSTPRTF	NA	NA	NA	NA	NA	NA	NA	NA	NA	NA	NA	NA	NA	NA	NA	NA	NA	NA	PC-Tigit*	Bone Marrow
CARRWLLWGFAYW	AGAATAGAGAAACGAG-1	IGHV1-9	None	IGHJ3	IGHM	TRUE	IGKV12-46	None	IGKJ5	None	TRUE	CQHFWGTPLTF	NA	NA	NA	NA	NA	NA	NA	NA	NA	NA	NA	NA	NA	NA	NA	NA	NA	NA	PC-Lag3*	Bone Marrow
CARRWLLWGFAYW	CACCTTGGTCCGACGT-1	IGHV1-9	None	IGHJ3	IGHM	TRUE	IGKV12-46	None	IGKJ5	IGKC	TRUE	CQHFWGTPLTF	NA	NA	NA	NA	NA	NA	NA	NA	NA	NA	NA	NA	NA	NA	NA	NA	NA	NA	PC-Lag3*	Bone Marrow
CARRWLLWGFAYW	CAGATCAAGTTGTCGT-1	IGHV1-9	None	IGHJ3	IGHM	TRUE	IGKV12-46	None	IGKJ5	IGKC	TRUE	CQHFWGTPLTF	NA	NA	NA	NA	NA	NA	NA	NA	NA	NA	NA	NA	NA	NA	NA	NA	NA	NA	PC-Lag3*	Spleen
CARRWLLWGFAYW	CATCAGACAAGCGCTC-1	IGHV1-9	None	IGHJ3	IGHM	TRUE	IGKV12-46	None	IGKJ5	IGKC	TRUE	CQHFWGTPLTF	NA	NA	NA	NA	NA	NA	NA	NA	NA	NA	NA	NA	NA	NA	NA	NA	NA	NA	PC-Lag3*	Bone Marrow
CARRWLLWGFAYW	CGCCAAGTCCAGAAGG-1	IGHV1-9	None	IGHJ3	IGHM	TRUE	IGKV12-46	None	IGKJ5	IGKC	TRUE	CQHFWGTPLTF	IGKV12-46	None	IGKJ2	IGKC	TRUE	CQHFWGTPYTF	NA	NA	NA	NA	NA	NA	NA	NA	NA	NA	NA	NA	PC-Lag3*	Spleen
CARRWLLWGFAYW	GACACGCCAGAGTGTG-1	IGHV1-9	None	IGHJ3	IGHM	TRUE	IGKV12-46	None	IGKJ5	IGKC	TRUE	CQHFWGTPLTF	NA	NA	NA	NA	NA	NA	NA	NA	NA	NA	NA	NA	NA	NA	NA	NA	NA	NA	PC-Lag3*	Bone Marrow
CARRWLLWGFAYW	GTGCATAGTAATAGCA-1	IGHV1-9	None	IGHJ3	None	TRUE	IGKV12-46	None	IGKJ5	IGKC	TRUE	CQHFWGTPLTF	NA	NA	NA	NA	NA	NA	NA	NA	NA	NA	NA	NA	NA	NA	NA	NA	NA	NA	PC-Lag3*	Bone Marrow
CARRWLLWGFAYW	TATCAGGCAGGGTACA-1	IGHV1-9	None	IGHJ3	IGHM	TRUE	IGKV12-46	None	IGKJ5	IGKC	TRUE	CQHFWGTPLTF	NA	NA	NA	NA	NA	NA	NA	NA	NA	NA	NA	NA	NA	NA	NA	NA	NA	NA	PC-Tigit*	Bone Marrow
CARRWLLWGFAYW	TGACGGCGTGTGGCTC-1	IGHV1-9	None	IGHJ3	IGHM	TRUE	IGKV12-46	None	IGKJ5	IGKC	TRUE	CQHFWGTPLTF	NA	NA	NA	NA	NA	NA	NA	NA	NA	NA	NA	NA	NA	NA	NA	NA	NA	NA	PC-Tigit*	Bone Marrow
CARRWLLWGFAYW	TGCGTGGCAATGGACG-1	IGHV1-9	None	IGHJ3	IGHM	TRUE	IGKV12-46	None	IGKJ5	None	TRUE	CQHFWGTPLTF	NA	NA	NA	NA	NA	NA	NA	NA	NA	NA	NA	NA	NA	NA	NA	NA	NA	NA	PC-Lag3*	Bone Marrow
CARRWLLWGFAYW	TGGGCGTAGGTAGCTG-1	IGHV1-9	None	IGHJ3	IGHM	TRUE	IGKV12-46	None	IGKJ5	IGKC	TRUE	CQHFWGTPLTF	NA	NA	NA	NA	NA	NA	NA	NA	NA	NA	NA	NA	NA	NA	NA	NA	NA	NA	PC-Lag3*	Bone Marrow
CARRWLLWGFAYW	TGGTTAGCAGGCAGTA-1	IGHV1-9	None	IGHJ3	IGHM	TRUE	IGKV12-46	None	IGKJ5	IGKC	TRUE	CQHFWGTPLTF	IGKV14-126	None	IGKJ4	IGKC	TRUE	CLQHGESPFTF	NA	NA	NA	NA	NA	NA	NA	NA	NA	NA	NA	NA	PC-Lag3*	Spleen
CARRYYLYAMDYW	ATGGGAGGTTGGTGGA-1	IGHV1-9	None	IGHJ4	IGHM	TRUE	IGKV12-46	None	IGKJ5	IGKC	TRUE	CQHFWGTPLTF	NA	NA	NA	NA	NA	NA	NA	NA	NA	NA	NA	NA	NA	NA	NA	NA	NA	NA	PC-Lag3*	Spleen
CARRYYLYAMDYW	CTGGTCTAGGCATTGG-1	IGHV1-9	None	IGHJ4	IGHM	TRUE	IGKV12-46	None	IGKJ5	None	TRUE	CQHFWGTPLTF	NA	NA	NA	NA	NA	NA	NA	NA	NA	NA	NA	NA	NA	NA	NA	NA	NA	NA	PC-Tigit*	Bone Marrow
CARRYYLYAMDYW	GACAGAGAGCGTGAAC-1	IGHV1-9	None	IGHJ4	IGHM	TRUE	IGKV12-46	None	IGKJ5	IGKC	TRUE	CQHFWGTPLTF	NA	NA	NA	NA	NA	NA	NA	NA	NA	NA	NA	NA	NA	NA	NA	NA	NA	NA	PC-Tigit*	Spleen
CARSDSNYVFYAMDYW	GTAACTGTCTCAAACG-1	IGHV1-55	None	IGHJ4	IGHA	TRUE	IGKV6-17	None	IGKJ5	IGKC	TRUE	CQQHYTTPLTF	NA	NA	NA	NA	NA	NA	NA	NA	NA	NA	NA	NA	NA	NA	NA	NA	NA	NA	PC-Tigit*	Bone Marrow
CARSDSNYVFYAMDYW	TGGCCAGGTGTGACGA-1	IGHV1-55	None	IGHJ4	IGHG1	TRUE	IGKV6-17	None	IGKJ5	IGKC	TRUE	CQQHYSTPLTF	NA	NA	NA	NA	NA	NA	NA	NA	NA	NA	NA	NA	NA	NA	NA	NA	NA	NA	PC-Tigit*	Spleen
CARSGSSGYVSFDYW	AAGACCTGTTATCGGT-1	IGHV9-3	IGHD3-2	IGHJ2	IGHA	TRUE	NA	NA	NA	NA	NA	NA	NA	NA	NA	NA	NA	NA	IGLV2	None	IGLJ2	IGLC2	TRUE	CALWYSTHYVF	NA	NA	NA	NA	NA	NA	PC-Tigit*	Bone Marrow
CARSGSSGYVSFDYW	ATTTCTGTCATAAAGG-1	IGHV9-3	IGHD3-2	IGHJ2	IGHA	TRUE	NA	NA	NA	NA	NA	NA	NA	NA	NA	NA	NA	NA	IGLV2	None	IGLJ2	IGLC2	TRUE	CALWYNTHFVF	NA	NA	NA	NA	NA	NA	PC-Tigit*	Bone Marrow
CARSGSSGYVSFDYW	CCGTGGACAAGTCTGT-1	IGHV9-3	IGHD3-2	IGHJ2	IGHA	TRUE	NA	NA	NA	NA	NA	NA	NA	NA	NA	NA	NA	NA	IGLV2	None	IGLJ2	IGLC2	TRUE	CALWYSTHYVF	NA	NA	NA	NA	NA	NA	PC-Tigit*	Spleen
CARSGSSGYVSFDYW	CGTGTAATCCAAGCCG-1	IGHV9-3	IGHD3-2	IGHJ2	IGHA	TRUE	NA	NA	NA	NA	NA	NA	NA	NA	NA	NA	NA	NA	IGLV2	None	IGLJ2	IGLC2	TRUE	CALWYSTHFVF	NA	NA	NA	NA	NA	NA	PC-Tigit*	Spleen
CARSGSSGYVSFDYW	CTAACTTCATAGGATA-1	IGHV9-3	IGHD3-2	IGHJ2	IGHA	TRUE	NA	NA	NA	NA	NA	NA	NA	NA	NA	NA	NA	NA	IGLV2	None	IGLJ2	IGLC2	TRUE	CALWYSTHFVF	NA	NA	NA	NA	NA	NA	PC-Tigit*	Bone Marrow
CARSGSSGYVSFDYW	GCTTCCATCCCAACGG-1	IGHV9-3	IGHD3-2	IGHJ2	IGHA	TRUE	NA	NA	NA	NA	NA	NA	NA	NA	NA	NA	NA	NA	IGLV2	None	IGLJ2	IGLC2	TRUE	CALWYNTHFVF	NA	NA	NA	NA	NA	NA	PC-Tigit*	Bone Marrow
CARSGSSGYVSFDYW	GGATGTTTCTCAACTT-1	IGHV9-3	IGHD3-2	IGHJ2	IGHM	TRUE	NA	NA	NA	NA	NA	NA	NA	NA	NA	NA	NA	NA	IGLV2	None	IGLJ2	IGLC2	TRUE	CALWYSTHYVF	NA	NA	NA	NA	NA	NA	PC-Slpi*	Bone Marrow
CARSGSSGYVSFDYW	TCCACACCACATCCGG-1	IGHV9-3	IGHD3-2	IGHJ2	IGHA	TRUE	NA	NA	NA	NA	NA	NA	NA	NA	NA	NA	NA	NA	IGLV2	None	IGLJ2	IGLC2	TRUE	CALWYSTHFVF	NA	NA	NA	NA	NA	NA	PC-Tigit*	Spleen
CARSGSSGYVSFDYW	TTCTACAGTCTCGTTC-1	IGHV9-3	IGHD3-2	IGHJ2	IGHA	TRUE	NA	NA	NA	NA	NA	NA	NA	NA	NA	NA	NA	NA	IGLV2	None	IGLJ2	IGLC2	TRUE	CALWYNTHFVF	NA	NA	NA	NA	NA	NA	PC-Tigit*	Spleen
CARSGSSGYVSFDYW	TTTCCTCAGAGCCCAA-1	IGHV9-3	IGHD3-2	IGHJ2	IGHA	TRUE	NA	NA	NA	NA	NA	NA	NA	NA	NA	NA	NA	NA	IGLV2	None	IGLJ2	IGLC2	TRUE	CALWYSTHYVF	NA	NA	NA	NA	NA	NA	PC-Tigit*	Bone Marrow
CARSGWDGYFDVW	AAACGGGCACCCAGTG-1	IGHV1-72	None	IGHJ1	IGHA	TRUE	IGKV2-137	None	IGKJ2	IGKC	TRUE	CMQHLEYPYTF	NA	NA	NA	NA	NA	NA	NA	NA	NA	NA	NA	NA	NA	NA	NA	NA	NA	NA	PC-Tigit*	Bone Marrow
CARSGWDGYFDVW	AGATTGCGTGTCTGAT-1	IGHV1-72	None	IGHJ1	IGHA	TRUE	IGKV2-137	None	IGKJ2	IGKC	TRUE	CMQHLEYPYTF	NA	NA	NA	NA	NA	NA	NA	NA	NA	NA	NA	NA	NA	NA	NA	NA	NA	NA	PC-Tigit*	Spleen
CARSGWDGYFDVW	CCGTACTCATCGGGTC-1	IGHV1-72	None	IGHJ1	IGHA	TRUE	IGKV2-137	None	IGKJ2	IGKC	TRUE	CMQHLEYPYTF	NA	NA	NA	NA	NA	NA	NA	NA	NA	NA	NA	NA	NA	NA	NA	NA	NA	NA	PC-Tigit*	Bone Marrow
CARSGWDGYFDVW	CGAACATAGTCACGCC-1	IGHV1-72	None	IGHJ1	IGHA	TRUE	IGKV2-137	None	IGKJ2	IGKC	TRUE	CMQHLEYPYTF	NA	NA	NA	NA	NA	NA	NA	NA	NA	NA	NA	NA	NA	NA	NA	NA	NA	NA	PC-Tigit*	Spleen
CARSGWDGYFDVW	CTGCGGAGTGGTAACG-1	IGHV1-72	None	IGHJ1	IGHA	TRUE	IGKV2-137	None	IGKJ2	IGKC	TRUE	CMQHLEYPYTF	NA	NA	NA	NA	NA	NA	NA	NA	NA	NA	NA	NA	NA	NA	NA	NA	NA	NA	PC-Tigit*	Bone Marrow
CARSGWDGYFDVW	TATGCCCGTCATGCCG-1	IGHV1-72	None	IGHJ1	IGHA	TRUE	IGKV2-137	None	IGKJ2	IGKC	TRUE	CMQHLEYPYTF	NA	NA	NA	NA	NA	NA	NA	NA	NA	NA	NA	NA	NA	NA	NA	NA	NA	NA	PC-Tigit*	Bone Marrow
CARSGWDGYFDVW	TGGCTGGTCAACGGGA-1	IGHV1-72	None	IGHJ1	IGHA	TRUE	IGKV2-137	None	IGKJ2	IGKC	TRUE	CMQHLEYPYTF	NA	NA	NA	NA	NA	NA	NA	NA	NA	NA	NA	NA	NA	NA	NA	NA	NA	NA	PC-Tigit*	Bone Marrow
CARSGYGYEGAMDYW	CAGCGACCAGCGTAAG-1	IGHV1-12	None	IGHJ4	IGHG1	TRUE	IGKV10-96	None	IGKJ5	IGKC	TRUE	CQQGNTLPLTF	NA	NA	NA	NA	NA	NA	NA	NA	NA	NA	NA	NA	NA	NA	NA	NA	NA	NA	PC-Slpi*	Bone Marrow
CARSGYGYEGAMDYW	TGGGCGTTCCTTAATC-1	IGHV1-12	None	IGHJ4	IGHG1	TRUE	IGKV10-96	None	IGKJ5	IGKC	TRUE	CQQGNTLPLTF	NA	NA	NA	NA	NA	NA	NA	NA	NA	NA	NA	NA	NA	NA	NA	NA	NA	NA	PC-Slpi*	Spleen
CARSITTVVAGGFDYW	CAGATCAAGGTGGGTT-1	IGHV1-80	None	IGHJ2	IGHA	TRUE	IGKV4-58	None	IGKJ4	IGKC	TRUE	CQQWSGYPFTF	NA	NA	NA	NA	NA	NA	NA	NA	NA	NA	NA	NA	NA	NA	NA	NA	NA	NA	PC-Tigit*	Spleen
CARSITTVVAGGFDYW	TAGTTGGCAGATCCAT-1	IGHV1-80	None	IGHJ2	IGHA	TRUE	IGKV4-58	None	IGKJ4	IGKC	TRUE	CQQWSGYPFTF	NA	NA	NA	NA	NA	NA	NA	NA	NA	NA	NA	NA	NA	NA	NA	NA	NA	NA	PC-Tigit*	Bone Marrow
CARSNYGNSAWFAYW	AGAGTGGTCATCGGAT-1	IGHV8-8	None	IGHJ3	IGHM	TRUE	NA	NA	NA	NA	NA	NA	NA	NA	NA	NA	NA	NA	IGLV2	None	IGLJ2	IGLC2	TRUE	CALWYSTHYVF	NA	NA	NA	NA	NA	NA	PC-Tigit*	Bone Marrow
CARSNYGNSAWFAYW	ATCATGGCAACACCTA-1	IGHV8-8	None	IGHJ3	IGHM	TRUE	NA	NA	NA	NA	NA	NA	NA	NA	NA	NA	NA	NA	IGLV2	None	IGLJ2	IGLC2	TRUE	CALWYSTHYVF	NA	NA	NA	NA	NA	NA	PC-Tigit*	Bone Marrow
CARSNYGNSAWFAYW	CCTTCGATCTGGCGTG-1	IGHV8-8	None	IGHJ3	IGHM	TRUE	NA	NA	NA	NA	NA	NA	NA	NA	NA	NA	NA	NA	IGLV2	None	IGLJ2	IGLC2	TRUE	CALWYSTHYVF	NA	NA	NA	NA	NA	NA	PC-Lag3*	Bone Marrow
CARSNYGNSAWFAYW	CCTTTCTAGCACACAG-1	IGHV8-8	None	IGHJ3	IGHM	TRUE	NA	NA	NA	NA	NA	NA	NA	NA	NA	NA	NA	NA	IGLV2	None	IGLJ2	IGLC2	TRUE	CALWYSTQYVF	NA	NA	NA	NA	NA	NA	PC-Tigit*	Spleen
CARSNYGNSAWFAYW	CGTTGGGTCTGTCTAT-1	IGHV8-8	None	IGHJ3	IGHM	TRUE	NA	NA	NA	NA	NA	NA	NA	NA	NA	NA	NA	NA	IGLV2	None	IGLJ2	IGLC2	TRUE	CALWYSTHYVF	NA	NA	NA	NA	NA	NA	PC-Lag3*	Bone Marrow
CARSNYGNSAWFAYW	CTAGCCTGTACAGTTC-1	IGHV8-8	None	IGHJ3	IGHM	TRUE	NA	NA	NA	NA	NA	NA	NA	NA	NA	NA	NA	NA	IGLV2	None	IGLJ2	IGLC2	TRUE	CALWYSTHYVF	NA	NA	NA	NA	NA	NA	PC-Tigit*	Bone Marrow
CARSNYGNSAWFAYW	TTGCCGTAGGCGACAT-1	IGHV8-8	None	IGHJ3	IGHM	TRUE	NA	NA	NA	NA	NA	NA	NA	NA	NA	NA	NA	NA	IGLV2	None	IGLJ2	IGLC2	TRUE	CALWYSTHYVF	NA	NA	NA	NA	NA	NA	PC-Lag3*	Bone Marrow
CARSNYGNSAWFAYW	TTTATGCCAGTTTACG-1	IGHV8-8	None	IGHJ3	IGHM	TRUE	NA	NA	NA	NA	NA	NA	NA	NA	NA	NA	NA	NA	IGLV2	None	IGLJ2	IGLC2	TRUE	CALWYSTHYVF	NA	NA	NA	NA	NA	NA	PC-Tigit*	Bone Marrow
CARSTGYDWYFDVW	AATCGGTAGCGTCTAT-1	IGHV1-75	None	IGHJ1	IGHM	TRUE	IGKV3-4	None	IGKJ2	IGKC	TRUE	CQQSNEDPYTF	NA	NA	NA	NA	NA	NA	NA	NA	NA	NA	NA	NA	NA	NA	NA	NA	NA	NA	PC-Tigit*	Bone Marrow
CARSTGYDWYFDVW	ACACCAAAGTCCCACG-1	IGHV1-75	None	IGHJ1	IGHM	TRUE	IGKV3-4	None	IGKJ2	IGKC	TRUE	CQQSNEDPYTF	NA	NA	NA	NA	NA	NA	NA	NA	NA	NA	NA	NA	NA	NA	NA	NA	NA	NA	PC-Lag3*	Bone Marrow
CARSTGYDWYFDVW	ACGGGCTTCTCCGGTT-1	IGHV1-75	None	IGHJ1	IGHM	TRUE	IGKV3-4	None	IGKJ2	IGKC	TRUE	CQQSNEDPYTF	NA	NA	NA	NA	NA	NA	NA	NA	NA	NA	NA	NA	NA	NA	NA	NA	NA	NA	PC-Tigit*	Bone Marrow
CARSTGYDWYFDVW	ACTGAGTTCTACCTGC-1	IGHV1-75	None	IGHJ1	IGHM	TRUE	IGKV3-4	None	IGKJ2	IGKC	TRUE	CQQSNEDPYTF	NA	NA	NA	NA	NA	NA	NA	NA	NA	NA	NA	NA	NA	NA	NA	NA	NA	NA	PC-Tigit*	Bone Marrow
CARSTGYDWYFDVW	ACTTACTCAATGGATA-1	IGHV1-75	None	IGHJ1	None	TRUE	IGKV3-4	None	IGKJ2	IGKC	TRUE	CQQSNEDPYTF	NA	NA	NA	NA	NA	NA	NA	NA	NA	NA	NA	NA	NA	NA	NA	NA	NA	NA	PC-Lag3*	Bone Marrow
CARSTGYDWYFDVW	AGACGTTTCAATAAGG-1	IGHV1-75	None	IGHJ1	IGHM	TRUE	IGKV3-4	None	IGKJ2	IGKC	TRUE	CQQSNEDPYTF	NA	NA	NA	NA	NA	NA	NA	NA	NA	NA	NA	NA	NA	NA	NA	NA	NA	NA	PC-Lag3*	Bone Marrow
CARSTGYDWYFDVW	AGAGCGAGTTATCACG-1	IGHV1-75	None	IGHJ1	None	TRUE	IGKV3-4	None	IGKJ2	IGKC	TRUE	CQQSNEDPYTF	NA	NA	NA	NA	NA	NA	NA	NA	NA	NA	NA	NA	NA	NA	NA	NA	NA	NA	PC-Lag3*	Bone Marrow
CARSTGYDWYFDVW	ATGCGATGTGATAAAC-1	IGHV1-75	None	IGHJ1	IGHM	TRUE	IGKV3-4	None	IGKJ2	IGKC	TRUE	CQQSNEDPYTF	NA	NA	NA	NA	NA	NA	NA	NA	NA	NA	NA	NA	NA	NA	NA	NA	NA	NA	PC-Lag3*	Bone Marrow
CARSTGYDWYFDVW	ATTTCTGTCCTCGCAT-1	IGHV1-75	None	IGHJ1	IGHM	TRUE	IGKV3-4	None	IGKJ2	IGKC	TRUE	CQQSNEDPYTF	NA	NA	NA	NA	NA	NA	NA	NA	NA	NA	NA	NA	NA	NA	NA	NA	NA	NA	PC-Lag3*	Bone Marrow
CARSTGYDWYFDVW	CAGAATCCAAAGCAAT-1	IGHV1-75	None	IGHJ1	IGHM	TRUE	IGKV3-4	None	IGKJ2	IGKC	TRUE	CQQSNEDPYTF	NA	NA	NA	NA	NA	NA	NA	NA	NA	NA	NA	NA	NA	NA	NA	NA	NA	NA	PC-Lag3*	Bone Marrow
CARSTGYDWYFDVW	CATCCACTCGCAGGCT-1	IGHV1-75	None	IGHJ1	IGHM	TRUE	IGKV3-4	None	IGKJ2	IGKC	TRUE	CQQSNEDPYTF	NA	NA	NA	NA	NA	NA	NA	NA	NA	NA	NA	NA	NA	NA	NA	NA	NA	NA	PC-Tigit*	Bone Marrow
CARSTGYDWYFDVW	CCACCTAAGATGTCGG-1	IGHV1-75	None	IGHJ1	IGHM	TRUE	IGKV3-4	None	IGKJ2	IGKC	TRUE	CQQSNEDPYTF	NA	NA	NA	NA	NA	NA	NA	NA	NA	NA	NA	NA	NA	NA	NA	NA	NA	NA	PC-Tigit*	Bone Marrow
CARSTGYDWYFDVW	CGAGCCATCGTCACGG-1	IGHV1-75	None	IGHJ1	IGHM	TRUE	IGKV3-4	None	IGKJ2	IGKC	TRUE	CQQSNEDPYTF	NA	NA	NA	NA	NA	NA	NA	NA	NA	NA	NA	NA	NA	NA	NA	NA	NA	NA	PC-Tigit*	Bone Marrow
CARSTGYDWYFDVW	CGGAGCTCACCGATAT-1	IGHV1-75	None	IGHJ1	None	TRUE	IGKV3-4	None	IGKJ2	IGKC	TRUE	CQQSNEDPYTF	NA	NA	NA	NA	NA	NA	NA	NA	NA	NA	NA	NA	NA	NA	NA	NA	NA	NA	PC-Lag3*	Bone Marrow
CARSTGYDWYFDVW	CTAACTTTCTAAGCCA-1	IGHV1-75	None	IGHJ1	IGHM	TRUE	IGKV3-4	None	IGKJ2	IGKC	TRUE	CQQSNEDPYTF	NA	NA	NA	NA	NA	NA	NA	NA	NA	NA	NA	NA	NA	NA	NA	NA	NA	NA	PC-Lag3*	Bone Marrow
CARSTGYDWYFDVW	CTCACACAGTGGTAAT-1	IGHV1-75	None	IGHJ1	IGHM	TRUE	IGKV3-4	None	IGKJ2	IGKC	TRUE	CQQSNEDPYTF	NA	NA	NA	NA	NA	NA	NA	NA	NA	NA	NA	NA	NA	NA	NA	NA	NA	NA	PC-Lag3*	Bone Marrow
CARSTGYDWYFDVW	CTCTAATCAGTATGCT-1	IGHV1-75	None	IGHJ1	IGHM	TRUE	IGKV3-4	None	IGKJ2	IGKC	TRUE	CQQSNEDPYTF	NA	NA	NA	NA	NA	NA	NA	NA	NA	NA	NA	NA	NA	NA	NA	NA	NA	NA	PC-Lag3*	Bone Marrow
CARSTGYDWYFDVW	CTGAAACCACCGTTGG-1	IGHV1-75	None	IGHJ1	None	TRUE	IGKV3-4	None	IGKJ2	IGKC	TRUE	CQQSNEDPYTF	NA	NA	NA	NA	NA	NA	NA	NA	NA	NA	NA	NA	NA	NA	NA	NA	NA	NA	PC-Lag3*	Bone Marrow
CARSTGYDWYFDVW	GCATGCGTCCGCATAA-1	IGHV1-75	None	IGHJ1	None	TRUE	IGKV3-4	None	IGKJ2	IGKC	TRUE	CQQSNEDPYTF	NA	NA	NA	NA	NA	NA	NA	NA	NA	NA	NA	NA	NA	NA	NA	NA	NA	NA	PC-Tigit*	Bone Marrow
CARSTGYDWYFDVW	GCGCGATAGGATCGCA-1	IGHV1-75	None	IGHJ1	IGHM	TRUE	IGKV3-4	None	IGKJ2	IGKC	TRUE	CQQSNEDPYTF	NA	NA	NA	NA	NA	NA	NA	NA	NA	NA	NA	NA	NA	NA	NA	NA	NA	NA	PC-Lag3*	Bone Marrow
CARSTGYDWYFDVW	GCTCCTATCGTATCAG-1	IGHV1-75	None	IGHJ1	IGHM	TRUE	IGKV3-4	None	IGKJ2	IGKC	TRUE	CQQSNEDPYTF	NA	NA	NA	NA	NA	NA	NA	NA	NA	NA	NA	NA	NA	NA	NA	NA	NA	NA	PC-Tigit*	Bone Marrow
CARSTGYDWYFDVW	GGCGACTTCTTGCCGT-1	IGHV1-75	None	IGHJ1	IGHM	TRUE	IGKV3-4	None	IGKJ2	IGKC	TRUE	CQQSNEDPYTF	NA	NA	NA	NA	NA	NA	NA	NA	NA	NA	NA	NA	NA	NA	NA	NA	NA	NA	PC-Lag3*	Bone Marrow
CARSTGYDWYFDVW	GGCTGGTTCATCTGCC-1	IGHV1-75	None	IGHJ1	IGHM	TRUE	IGKV3-4	None	IGKJ2	IGKC	TRUE	CQQSNEDPYTF	NA	NA	NA	NA	NA	NA	NA	NA	NA	NA	NA	NA	NA	NA	NA	NA	NA	NA	PC-Lag3*	Bone Marrow
CARSTGYDWYFDVW	GGGATGACATCCGCGA-1	IGHV1-75	None	IGHJ1	IGHM	TRUE	IGKV3-4	None	IGKJ2	IGKC	TRUE	CQQSNEDPYTF	NA	NA	NA	NA	NA	NA	NA	NA	NA	NA	NA	NA	NA	NA	NA	NA	NA	NA	PC-Lag3*	Bone Marrow
CARSTGYDWYFDVW	GTACTTTGTGGGTATG-1	IGHV1-75	None	IGHJ1	IGHM	TRUE	IGKV3-4	None	IGKJ2	IGKC	TRUE	CQQSNEDPYTF	NA	NA	NA	NA	NA	NA	NA	NA	NA	NA	NA	NA	NA	NA	NA	NA	NA	NA	PC-Tigit*	Bone Marrow
CARSTGYDWYFDVW	GTCCTCATCTTACCGC-1	IGHV1-75	None	IGHJ1	IGHM	TRUE	IGKV3-4	None	IGKJ2	IGKC	TRUE	CQQSNEDPYTF	NA	NA	NA	NA	NA	NA	NA	NA	NA	NA	NA	NA	NA	NA	NA	NA	NA	NA	PC-Tigit*	Bone Marrow
CARSTGYDWYFDVW	GTTAAGCTCGAACTGT-1	IGHV1-75	None	IGHJ1	IGHM	TRUE	IGKV3-4	None	IGKJ2	IGKC	TRUE	CQQSNEDPYTF	NA	NA	NA	NA	NA	NA	NA	NA	NA	NA	NA	NA	NA	NA	NA	NA	NA	NA	PC-Lag3*	Spleen
CARSTGYDWYFDVW	GTTACAGCAGAGCCAA-1	IGHV1-75	None	IGHJ1	IGHM	TRUE	IGKV3-4	None	IGKJ2	IGKC	TRUE	CQQSNEDPYTF	NA	NA	NA	NA	NA	NA	NA	NA	NA	NA	NA	NA	NA	NA	NA	NA	NA	NA	PC-Lag3*	Bone Marrow
CARSTGYDWYFDVW	TCAGCAATCCCTCTTT-1	IGHV1-75	None	IGHJ1	IGHM	TRUE	IGKV3-4	None	IGKJ2	IGKC	TRUE	CQQSNEDPYTF	NA	NA	NA	NA	NA	NA	NA	NA	NA	NA	NA	NA	NA	NA	NA	NA	NA	NA	PC-Lag3*	Bone Marrow
CARSTGYDWYFDVW	TCCCGATGTAAGGATT-1	IGHV1-75	None	IGHJ1	IGHM	TRUE	IGKV3-4	None	IGKJ2	IGKC	TRUE	CQQSNEDPYTF	NA	NA	NA	NA	NA	NA	NA	NA	NA	NA	NA	NA	NA	NA	NA	NA	NA	NA	PC-Lag3*	Bone Marrow
CARSTGYDWYFDVW	TCTGAGACATGCAACT-1	IGHV1-75	None	IGHJ1	IGHM	TRUE	IGKV3-4	None	IGKJ2	IGKC	TRUE	CQQSNEDPYTF	NA	NA	NA	NA	NA	NA	NA	NA	NA	NA	NA	NA	NA	NA	NA	NA	NA	NA	PC-Lag3*	Bone Marrow
CARSTGYDWYFDVW	TGGGCGTCACGTTGGC-1	IGHV1-75	None	IGHJ1	IGHM	TRUE	IGKV3-4	None	IGKJ2	IGKC	TRUE	CQQSNEDPYTF	NA	NA	NA	NA	NA	NA	NA	NA	NA	NA	NA	NA	NA	NA	NA	NA	NA	NA	PC-Tigit*	Bone Marrow
CARSTGYDWYFDVW	TGGTTAGTCTGAGTGT-1	IGHV1-75	None	IGHJ1	IGHM	TRUE	IGKV3-4	None	IGKJ2	IGKC	TRUE	CQQSNEDPYTF	NA	NA	NA	NA	NA	NA	NA	NA	NA	NA	NA	NA	NA	NA	NA	NA	NA	NA	PC-Lag3*	Bone Marrow
CARVGGLYYYEAWFAYW	AAGTCTGAGTGGTAAT-1	IGHV1-53	None	IGHJ3	IGHG2B	TRUE	IGKV16-104	None	IGKJ2	IGKC	TRUE	CQQHNEYPYTF	NA	NA	NA	NA	NA	NA	NA	NA	NA	NA	NA	NA	NA	NA	NA	NA	NA	NA	PC-Tigit*	Bone Marrow
CARVGGLYYYEAWFAYW	ACCCACTTCAAAGACA-1	IGHV1-53	None	IGHJ3	IGHG2B	TRUE	IGKV16-104	None	IGKJ2	IGKC	TRUE	CQQHNEYPYTF	NA	NA	NA	NA	NA	NA	NA	NA	NA	NA	NA	NA	NA	NA	NA	NA	NA	NA	PC-Slpi*	Bone Marrow
CARVGGLYYYEAWFAYW	ATAAGAGCATCGGGTC-1	IGHV1-53	None	IGHJ3	IGHG2B	TRUE	IGKV16-104	None	IGKJ2	IGKC	TRUE	CQQHNEYPYTF	NA	NA	NA	NA	NA	NA	NA	NA	NA	NA	NA	NA	NA	NA	NA	NA	NA	NA	PC-Slpi*	Bone Marrow
CARVGGLYYYEAWFAYW	CGGACACGTAGGAGTC-1	IGHV1-53	None	IGHJ3	IGHA	TRUE	IGKV16-104	None	IGKJ2	IGKC	TRUE	CQQHNEYPYTF	IGKV12-46	None	IGKJ1	IGKC	TRUE	CQHFWGTPWTF	NA	NA	NA	NA	NA	NA	NA	NA	NA	NA	NA	NA	PC-Tigit*	Spleen
CARVGGLYYYEAWFAYW	CTCGAAATCGCGTTTC-1	IGHV1-53	None	IGHJ3	IGHG2B	TRUE	IGKV16-104	None	IGKJ2	IGKC	TRUE	CQQHNEYPYTF	NA	NA	NA	NA	NA	NA	NA	NA	NA	NA	NA	NA	NA	NA	NA	NA	NA	NA	PC-Slpi*	Bone Marrow
CARVGGLYYYEAWFAYW	GCTGCGAGTAGCGCTC-1	IGHV1-53	None	IGHJ3	IGHG2B	TRUE	IGKV16-104	None	IGKJ2	IGKC	TRUE	CQQHNEYPYTF	NA	NA	NA	NA	NA	NA	NA	NA	NA	NA	NA	NA	NA	NA	NA	NA	NA	NA	PC-Tigit*	Bone Marrow
CARVGGLYYYEAWFAYW	TCAGGTACATGTCTCC-1	IGHV1-53	None	IGHJ3	IGHA	TRUE	IGKV16-104	None	IGKJ2	IGKC	TRUE	CQQHNEYPYTF	NA	NA	NA	NA	NA	NA	NA	NA	NA	NA	NA	NA	NA	NA	NA	NA	NA	NA	PC-Tigit*	Spleen
CARWRGLDSFDYW	AACTGGTGTCGAGTTT-1	IGHV9-3	None	IGHJ2	IGHM	TRUE	IGKV4-55	None	IGKJ2	IGKC	TRUE	CQQWSSYPYTF	NA	NA	NA	NA	NA	NA	NA	NA	NA	NA	NA	NA	NA	NA	NA	NA	NA	NA	PC-Tigit*	Bone Marrow
CARWRGLDSFDYW	CTGATCCCAGCTCGCA-1	IGHV9-3	None	IGHJ2	IGHM	TRUE	IGKV4-55	None	IGKJ2	IGKC	TRUE	CQQWSSYPYTF	NA	NA	NA	NA	NA	NA	NA	NA	NA	NA	NA	NA	NA	NA	NA	NA	NA	NA	PC-Tigit*	Spleen
CARYCYDYTIFDYW	CGACCTTGTCGAGATG-1	IGHV1-72	None	IGHJ2	IGHG1	TRUE	NA	NA	NA	NA	NA	NA	NA	NA	NA	NA	NA	NA	IGLV1	None	IGLJ1	IGLC1	TRUE	CALWYSNHWVF	NA	NA	NA	NA	NA	NA	PC-Slpi*	Bone Marrow
CARYCYDYTIFDYW	CGCCAAGGTCAGAAGC-1	IGHV1-72	None	IGHJ2	IGHG1	TRUE	NA	NA	NA	NA	NA	NA	NA	NA	NA	NA	NA	NA	IGLV1	None	IGLJ1	IGLC1	TRUE	CALWYSNHWVF	NA	NA	NA	NA	NA	NA	PC-Slpi*	Spleen
CARYGGYAMDYW	AGTCTTTCAAGTTGTC-1	IGHV1-26	None	IGHJ4	IGHM	TRUE	IGKV6-17	None	IGKJ1	IGKC	TRUE	CQQHYSTPPTF	NA	NA	NA	NA	NA	NA	NA	NA	NA	NA	NA	NA	NA	NA	NA	NA	NA	NA	PC-Lag3*	Spleen
CARYGGYAMDYW	GGAGCAAAGGGTCGAT-1	IGHV1-26	None	IGHJ4	IGHM	TRUE	IGKV6-17	None	IGKJ1	IGKC	TRUE	CQQHYSTPPTF	NA	NA	NA	NA	NA	NA	NA	NA	NA	NA	NA	NA	NA	NA	NA	NA	NA	NA	PC-Lag3*	Bone Marrow
CARYGGYAMDYW	TTCCCAGTCATATCGG-1	IGHV1-26	None	IGHJ4	IGHM	TRUE	IGKV6-17	None	IGKJ1	IGKC	TRUE	CQQHYSTPPTF	NA	NA	NA	NA	NA	NA	NA	NA	NA	NA	NA	NA	NA	NA	NA	NA	NA	NA	PC-Lag3*	Bone Marrow
CARYGVYSNYHAMDYW	AAGGCAGTCACCATAG-1	IGHV14-3	None	IGHJ4	IGHM	TRUE	NA	NA	NA	NA	NA	NA	NA	NA	NA	NA	NA	NA	IGLV1	None	IGLJ1	IGLC1	TRUE	CALWYSNHWVF	NA	NA	NA	NA	NA	NA	PC-Tigit*	Bone Marrow
CARYGVYSNYHAMDYW	ATCCACCCAATTGCTG-1	IGHV14-3	None	IGHJ4	IGHM	TRUE	NA	NA	NA	NA	NA	NA	NA	NA	NA	NA	NA	NA	IGLV1	None	IGLJ1	IGLC1	TRUE	CALWYSNHWVF	NA	NA	NA	NA	NA	NA	PC-Tigit*	Spleen
CARYGVYSNYHAMDYW	GATCTAGGTCTCCCTA-1	IGHV14-3	None	IGHJ4	IGHA	TRUE	NA	NA	NA	NA	NA	NA	NA	NA	NA	NA	NA	NA	IGLV1	None	IGLJ1	IGLC1	TRUE	CALWYSNHWVF	NA	NA	NA	NA	NA	NA	PC-Tigit*	Spleen
CARYGVYSNYHAMDYW	TTTCCTCTCTAACTGG-1	IGHV14-3	None	IGHJ4	IGHM	TRUE	NA	NA	NA	NA	NA	NA	NA	NA	NA	NA	NA	NA	IGLV1	None	IGLJ1	IGLC1	TRUE	CALWYSNHWVF	NA	NA	NA	NA	NA	NA	PC-Lag3*	Spleen
CARYYSNYPYWYFDVW	AGACGTTGTGTGCCTG-1	IGHV1-9	None	IGHJ1	IGHM	TRUE	IGKV3-4	None	IGKJ1	IGKC	TRUE	CQQSNEDPRTF	NA	NA	NA	NA	NA	NA	NA	NA	NA	NA	NA	NA	NA	NA	NA	NA	NA	NA	PC-Lag3*	Spleen
CARYYSNYPYWYFDVW	AGCGGTCAGCTGCCCA-1	IGHV1-9	None	IGHJ1	IGHM	TRUE	IGKV3-4	None	IGKJ1	IGKC	TRUE	CQQSNEDPRTF	NA	NA	NA	NA	NA	NA	NA	NA	NA	NA	NA	NA	NA	NA	NA	NA	NA	NA	PC-Lag3*	Spleen
CARYYSNYPYWYFDVW	CATCAAGGTAGCGATG-1	IGHV1-9	None	IGHJ1	IGHM	TRUE	IGKV3-4	None	IGKJ1	IGKC	TRUE	CQQSKEVPWTF	NA	NA	NA	NA	NA	NA	NA	NA	NA	NA	NA	NA	NA	NA	NA	NA	NA	NA	PC-Lag3*	Bone Marrow
CARYYSNYPYWYFDVW	CATCAGACACAAGTAA-1	IGHV1-9	None	IGHJ1	None	TRUE	IGKV3-4	None	IGKJ1	IGKC	TRUE	CQQSNEDPRTF	NA	NA	NA	NA	NA	NA	NA	NA	NA	NA	NA	NA	NA	NA	NA	NA	NA	NA	PC-Lag3*	Bone Marrow
CARYYSNYPYWYFDVW	CATTATCAGCCATCGC-1	IGHV1-9	None	IGHJ1	None	TRUE	IGKV3-4	None	IGKJ1	IGKC	TRUE	CQQSKEVPWTF	NA	NA	NA	NA	NA	NA	NA	NA	NA	NA	NA	NA	NA	NA	NA	NA	NA	NA	PC-Tigit*	Bone Marrow
CARYYSNYPYWYFDVW	CTCGTACTCGGCGCTA-1	IGHV1-9	None	IGHJ1	IGHM	TRUE	IGKV3-4	None	IGKJ1	None	TRUE	CQQSNEDPRTF	NA	NA	NA	NA	NA	NA	NA	NA	NA	NA	NA	NA	NA	NA	NA	NA	NA	NA	PC-Lag3*	Bone Marrow
CARYYSNYPYWYFDVW	GCATGATCAGATGAGC-1	IGHV1-9	None	IGHJ1	IGHM	TRUE	IGKV3-4	None	IGKJ1	IGKC	TRUE	CQQSNEDPRTF	NA	NA	NA	NA	NA	NA	NA	NA	NA	NA	NA	NA	NA	NA	NA	NA	NA	NA	PC-Tigit*	Spleen
CARYYSNYPYWYFDVW	GCTGCTTAGACTAGGC-1	IGHV1-9	None	IGHJ1	None	TRUE	IGKV3-4	None	IGKJ1	IGKC	TRUE	CQQSNEDPRTF	NA	NA	NA	NA	NA	NA	NA	NA	NA	NA	NA	NA	NA	NA	NA	NA	NA	NA	PC-Lag3*	Bone Marrow
CARYYSNYPYWYFDVW	GTGCAGCAGAAGAAGC-1	IGHV1-9	None	IGHJ1	IGHM	TRUE	IGKV3-4	None	IGKJ1	IGKC	TRUE	CQQSNEDPRTF	NA	NA	NA	NA	NA	NA	NA	NA	NA	NA	NA	NA	NA	NA	NA	NA	NA	NA	PC-Tigit*	Spleen
CARYYSNYPYWYFDVW	TAAGTGCGTGTCCTCT-1	IGHV1-9	None	IGHJ1	IGHM	TRUE	IGKV3-4	None	IGKJ1	IGKC	TRUE	CQQSNEDPRTF	NA	NA	NA	NA	NA	NA	NA	NA	NA	NA	NA	NA	NA	NA	NA	NA	NA	NA	PC-Lag3*	Spleen
CARYYSNYPYWYFDVW	TAGGCATAGAGGGATA-1	IGHV1-9	None	IGHJ1	IGHM	TRUE	IGKV3-4	None	IGKJ1	IGKC	TRUE	CQQSNEDPRTF	NA	NA	NA	NA	NA	NA	NA	NA	NA	NA	NA	NA	NA	NA	NA	NA	NA	NA	PC-Lag3*	Bone Marrow
CARYYSNYPYWYFDVW	TTAGGCAGTAGAGCTG-1	IGHV1-9	None	IGHJ1	IGHM	TRUE	IGKV3-4	None	IGKJ1	IGKC	TRUE	CQQSNEDPRTF	NA	NA	NA	NA	NA	NA	NA	NA	NA	NA	NA	NA	NA	NA	NA	NA	NA	NA	PC-Lag3*	Bone Marrow
CARYYYGRSFDYW	AACACGTGTTGGTAAA-1	IGHV1-72	None	IGHJ2	IGHG2B	TRUE	NA	NA	NA	NA	NA	NA	NA	NA	NA	NA	NA	NA	IGLV1	None	IGLJ1	IGLC1	TRUE	CALWYSNHLVF	NA	NA	NA	NA	NA	NA	PC-Slpi*	Spleen
CARYYYGRSFDYW	ACGCCGAGTAGTGAAT-1	IGHV1-72	None	IGHJ2	IGHA	TRUE	NA	NA	NA	NA	NA	NA	NA	NA	NA	NA	NA	NA	IGLV1	None	IGLJ1	IGLC1	TRUE	CALWYSNHLVF	NA	NA	NA	NA	NA	NA	PC-Slpi*	Spleen
CARYYYGRSFDYW	GACAGAGGTGGTTTCA-1	IGHV1-72	None	IGHJ2	IGHA	TRUE	NA	NA	NA	NA	NA	NA	NA	NA	NA	NA	NA	NA	IGLV1	None	IGLJ1	IGLC1	TRUE	CALWYSNHWVF	NA	NA	NA	NA	NA	NA	PC-Slpi*	Bone Marrow
CARYYYGRYFDYW	AACTCTTTCTTTAGTC-1	IGHV1-72	None	IGHJ2	IGHG2C	TRUE	NA	NA	NA	NA	NA	NA	NA	NA	NA	NA	NA	NA	IGLV1	None	IGLJ1	IGLC1	TRUE	CALWYSNHWVF	NA	NA	NA	NA	NA	NA	PC-Slpi*	Bone Marrow
CARYYYGRYFDYW	GAGTCCGGTGGCAAAC-1	IGHV1-72	None	IGHJ2	IGHG2C	TRUE	NA	NA	NA	NA	NA	NA	NA	NA	NA	NA	NA	NA	IGLV1	None	IGLJ1	IGLC1	TRUE	CALWYSNHWVF	NA	NA	NA	NA	NA	NA	PC-Slpi*	Spleen
CARYYYGSSYAMDYW	CACACAATCCTCAATT-1	IGHV7-3	IGHD1-1	IGHJ4	IGHM	TRUE	NA	NA	NA	NA	NA	NA	NA	NA	NA	NA	NA	NA	IGLV1	None	IGLJ1	IGLC1	TRUE	CALWYSNHWVF	NA	NA	NA	NA	NA	NA	PC-Tigit*	Spleen
CARYYYGSSYAMDYW	CGTCCATGTCGCATCG-1	IGHV7-3	IGHD1-1	IGHJ4	IGHM	TRUE	NA	NA	NA	NA	NA	NA	NA	NA	NA	NA	NA	NA	IGLV1	None	IGLJ1	IGLC1	TRUE	CALWYSNHWVF	NA	NA	NA	NA	NA	NA	PC-Lag3*	Bone Marrow
CARYYYGSSYAMDYW	GTAACGTCAGGGTTAG-1	IGHV7-3	IGHD1-1	IGHJ4	IGHM	TRUE	NA	NA	NA	NA	NA	NA	NA	NA	NA	NA	NA	NA	IGLV1	None	IGLJ1	IGLC1	TRUE	CALWYSNHLVF	NA	NA	NA	NA	NA	NA	PC-Lag3*	Spleen
CASIYYDYDYFDYW	AACTCAGAGAGCTGCA-1	IGHV1-22	IGHD2-4	IGHJ2	IGHM	TRUE	IGKV12-41	None	IGKJ1	IGKC	TRUE	CQHFWSTPRTF	NA	NA	NA	NA	NA	NA	NA	NA	NA	NA	NA	NA	NA	NA	NA	NA	NA	NA	PC-Lag3*	Bone Marrow
CASIYYDYDYFDYW	CGGAGCTTCCGTTGCT-1	IGHV1-22	IGHD2-4	IGHJ2	IGHM	TRUE	IGKV12-41	None	IGKJ1	IGKC	TRUE	CQHFWSTPRTF	NA	NA	NA	NA	NA	NA	NA	NA	NA	NA	NA	NA	NA	NA	NA	NA	NA	NA	PC-Lag3*	Bone Marrow
CASIYYDYDYFDYW	CTACATTAGTACGCGA-1	IGHV1-22	IGHD2-4	IGHJ2	IGHM	TRUE	IGKV12-41	None	IGKJ1	IGKC	TRUE	CQHFWSTPRTF	NA	NA	NA	NA	NA	NA	NA	NA	NA	NA	NA	NA	NA	NA	NA	NA	NA	NA	PC-Lag3*	Spleen
CASIYYDYDYFDYW	GGTATTGAGTCCAGGA-1	IGHV1-22	IGHD2-4	IGHJ2	IGHM	TRUE	IGKV12-41	None	IGKJ1	IGKC	TRUE	CQHFWSTPRTF	NA	NA	NA	NA	NA	NA	NA	NA	NA	NA	NA	NA	NA	NA	NA	NA	NA	NA	PC-Lag3*	Spleen
CASLTTVVRYFDYW	CACACAAAGAGATGAG-1	IGHV1-82	None	IGHJ2	None	TRUE	IGKV10-96	None	IGKJ1	IGKC	TRUE	CQQGNTLPWTF	NA	NA	NA	NA	NA	NA	NA	NA	NA	NA	NA	NA	NA	NA	NA	NA	NA	NA	PC-Lag3*	Bone Marrow
CASLTTVVRYFDYW	CGGACTGCAGGAATGC-1	IGHV1-82	None	IGHJ2	IGHM	TRUE	IGKV10-96	None	IGKJ1	IGKC	TRUE	CQQGNTLPWTF	NA	NA	NA	NA	NA	NA	NA	NA	NA	NA	NA	NA	NA	NA	NA	NA	NA	NA	PC-Lag3*	Spleen
CATNWDVGFAYW	GGCGACTAGTACGATA-1	IGHV4-1	IGHD4-1	IGHJ3	IGHM	TRUE	IGKV10-96	None	IGKJ1	IGKC	TRUE	CQQGNTLPRTF	NA	NA	NA	NA	NA	NA	NA	NA	NA	NA	NA	NA	NA	NA	NA	NA	NA	NA	PC-Lag3*	Bone Marrow
CATNWDVGFAYW	TTGGCAACATCTCGCT-1	IGHV4-1	IGHD4-1	IGHJ3	IGHG3	TRUE	IGKV10-96	None	IGKJ1	IGKC	TRUE	CQQGNALPRTF	NA	NA	NA	NA	NA	NA	NA	NA	NA	NA	NA	NA	NA	NA	NA	NA	NA	NA	PC-Tigit*	Spleen
CATSLYSNYVYW	ACGCCAGTCACCATAG-1	IGHV1-69	None	IGHJ2	IGHG3	TRUE	IGKV10-94	None	IGKJ1	IGKC	TRUE	CQQYSELPRTF	NA	NA	NA	NA	NA	NA	NA	NA	NA	NA	NA	NA	NA	NA	NA	NA	NA	NA	PC-Tigit*	Bone Marrow
CATSLYSNYVYW	CCAATCCAGCGACGTA-1	IGHV1-69	None	IGHJ2	IGHA	TRUE	IGKV10-94	None	IGKJ1	IGKC	TRUE	CQQYSELPRTF	NA	NA	NA	NA	NA	NA	NA	NA	NA	NA	NA	NA	NA	NA	NA	NA	NA	NA	PC-Lag3*	Bone Marrow
CATSLYSNYVYW	CTCACACCAGCTCCGA-1	IGHV1-69	None	IGHJ2	IGHG3	TRUE	IGKV10-94	None	IGKJ1	IGKC	TRUE	CQQYSELPRTF	NA	NA	NA	NA	NA	NA	NA	NA	NA	NA	NA	NA	NA	NA	NA	NA	NA	NA	PC-Tigit*	Spleen
CAYDYDWYFDVW	AACTCTTCACTACAGT-1	IGHV4-1	None	IGHJ1	IGHM	TRUE	IGKV19-93	None	IGKJ1	IGKC	TRUE	CLQYDNLRTF	NA	NA	NA	NA	NA	NA	NA	NA	NA	NA	NA	NA	NA	NA	NA	NA	NA	NA	PC-Lag3*	Spleen
CAYDYDWYFDVW	CACAGTACAAGAAGAG-1	IGHV4-1	None	IGHJ1	IGHM	TRUE	IGKV19-93	None	IGKJ1	IGKC	TRUE	CLQYDNLRTF	NA	NA	NA	NA	NA	NA	NA	NA	NA	NA	NA	NA	NA	NA	NA	NA	NA	NA	PC-Tigit*	Bone Marrow
CAYDYDWYFDVW	CATTATCGTGGACGAT-1	IGHV4-1	None	IGHJ1	IGHM	TRUE	IGKV19-93	None	IGKJ1	IGKC	TRUE	CLQYDNLRTF	NA	NA	NA	NA	NA	NA	NA	NA	NA	NA	NA	NA	NA	NA	NA	NA	NA	NA	PC-Lag3*	Bone Marrow
CAYDYDWYFDVW	CGTGAGCGTAAGGGAA-1	IGHV4-1	None	IGHJ1	IGHM	TRUE	IGKV19-93	None	IGKJ1	IGKC	TRUE	CLQYDNLRTF	NA	NA	NA	NA	NA	NA	NA	NA	NA	NA	NA	NA	NA	NA	NA	NA	NA	NA	PC-Lag3*	Spleen
CAYDYDWYFDVW	GAACCTATCGGAAACG-1	IGHV4-1	None	IGHJ1	IGHM	TRUE	IGKV19-93	None	IGKJ1	IGKC	TRUE	CLQYDNLRTF	NA	NA	NA	NA	NA	NA	NA	NA	NA	NA	NA	NA	NA	NA	NA	NA	NA	NA	PC-Tigit*	Spleen
CAYDYDWYFDVW	GCTCTGTAGCGGATCA-1	IGHV4-1	None	IGHJ1	IGHM	TRUE	IGKV19-93	None	IGKJ1	IGKC	TRUE	CLQYDNLRTF	NA	NA	NA	NA	NA	NA	NA	NA	NA	NA	NA	NA	NA	NA	NA	NA	NA	NA	PC-Lag3*	Bone Marrow
CAYDYDWYFDVW	TCAGGATCACGAAACG-1	IGHV4-1	None	IGHJ1	IGHM	TRUE	IGKV19-93	None	IGKJ1	IGKC	TRUE	CLQYDNLRTF	NA	NA	NA	NA	NA	NA	NA	NA	NA	NA	NA	NA	NA	NA	NA	NA	NA	NA	PC-Lag3*	Bone Marrow
CAYDYDWYFDVW	TGAGAGGCATCGGAAG-1	IGHV4-1	None	IGHJ1	IGHM	TRUE	IGKV19-93	None	IGKJ1	IGKC	TRUE	CLQYDNLRTF	NA	NA	NA	NA	NA	NA	NA	NA	NA	NA	NA	NA	NA	NA	NA	NA	NA	NA	PC-Lag3*	Bone Marrow
CAYDYDWYFDVW	TTAACTCTCACCCTCA-1	IGHV4-1	None	IGHJ1	IGHM	TRUE	IGKV19-93	None	IGKJ1	IGKC	TRUE	CLQYDNLRTF	NA	NA	NA	NA	NA	NA	NA	NA	NA	NA	NA	NA	NA	NA	NA	NA	NA	NA	PC-Tigit*	Spleen
CAYDYDWYFDVW	TTCTACAAGTTAAGTG-1	IGHV4-1	None	IGHJ1	IGHM	TRUE	IGKV19-93	None	IGKJ1	IGKC	TRUE	CLQYDNLRTF	NA	NA	NA	NA	NA	NA	NA	NA	NA	NA	NA	NA	NA	NA	NA	NA	NA	NA	PC-Tigit*	Bone Marrow
CPGGVVGPFDYW	AAAGATGAGGATGGTC-1	IGHV6-3	None	IGHJ2	IGHA	TRUE	NA	NA	NA	NA	NA	NA	NA	NA	NA	NA	NA	NA	NA	NA	NA	NA	NA	NA	NA	NA	NA	NA	NA	NA	PC-Tigit*	Bone Marrow
CPGGVVGPFDYW	AAATGCCTCACCACCT-1	IGHV6-3	None	IGHJ2	IGHA	TRUE	NA	NA	NA	NA	NA	NA	NA	NA	NA	NA	NA	NA	IGLV2	None	IGLJ2	IGLC2	TRUE	CALWYSTHYVF	NA	NA	NA	NA	NA	NA	PC-Tigit*	Spleen
CPGGVVGPFDYW	ACAGCCGCATCGGGTC-1	IGHV6-3	None	IGHJ2	IGHA	TRUE	NA	NA	NA	NA	NA	NA	NA	NA	NA	NA	NA	NA	IGLV2	None	IGLJ2	IGLC2	TRUE	CALWYNTHYVF	NA	NA	NA	NA	NA	NA	PC-Tigit*	Bone Marrow
CPGGVVGPFDYW	ACGGGTCTCATCGCTC-1	IGHV6-3	None	IGHJ2	IGHA	TRUE	NA	NA	NA	NA	NA	NA	NA	NA	NA	NA	NA	NA	IGLV2	None	IGLJ2	IGLC2	TRUE	CALWYSTHYVF	NA	NA	NA	NA	NA	NA	PC-Tigit*	Bone Marrow
CPGGVVGPFDYW	AGCCTAATCGTAGGAG-1	IGHV6-3	None	IGHJ2	IGHA	TRUE	NA	NA	NA	NA	NA	NA	NA	NA	NA	NA	NA	NA	IGLV2	None	IGLJ2	IGLC2	TRUE	CALWYSTHYVF	NA	NA	NA	NA	NA	NA	PC-Tigit*	Bone Marrow
CPGGVVGPFDYW	AGCGTATGTAGAAGGA-1	IGHV6-3	None	IGHJ2	IGHA	TRUE	NA	NA	NA	NA	NA	NA	NA	NA	NA	NA	NA	NA	IGLV2	None	IGLJ2	IGLC2	TRUE	CALWYSTHYVF	NA	NA	NA	NA	NA	NA	PC-Tigit*	Bone Marrow
CPGGVVGPFDYW	ATTGGTGGTTTCGCTC-1	IGHV6-3	None	IGHJ2	IGHA	TRUE	NA	NA	NA	NA	NA	NA	NA	NA	NA	NA	NA	NA	IGLV2	None	IGLJ2	IGLC2	TRUE	CALWYSTHYVF	NA	NA	NA	NA	NA	NA	PC-Tigit*	Spleen
CPGGVVGPFDYW	CAAGAAAGTCTAAAGA-1	IGHV6-3	None	IGHJ2	IGHM	TRUE	NA	NA	NA	NA	NA	NA	NA	NA	NA	NA	NA	NA	IGLV2	None	IGLJ2	IGLC2	TRUE	CALWYSTHYVF	NA	NA	NA	NA	NA	NA	PC-Tigit*	Bone Marrow
CPGGVVGPFDYW	CACACTCTCATGCTCC-1	IGHV6-3	None	IGHJ2	IGHA	TRUE	NA	NA	NA	NA	NA	NA	NA	NA	NA	NA	NA	NA	IGLV2	None	IGLJ2	IGLC2	TRUE	CALWYSTHYVF	NA	NA	NA	NA	NA	NA	PC-Tigit*	Bone Marrow
CPGGVVGPFDYW	CATTCGCCAAGCCGTC-1	IGHV6-3	None	IGHJ2	IGHM	TRUE	NA	NA	NA	NA	NA	NA	NA	NA	NA	NA	NA	NA	IGLV2	None	IGLJ2	IGLC2	TRUE	CALWYSTHYVF	NA	NA	NA	NA	NA	NA	PC-Tigit*	Spleen
CPGGVVGPFDYW	CCTAGCTAGGCGTACA-1	IGHV6-3	None	IGHJ2	IGHA	TRUE	NA	NA	NA	NA	NA	NA	NA	NA	NA	NA	NA	NA	IGLV2	None	IGLJ2	IGLC2	TRUE	CALWYSTHYVF	NA	NA	NA	NA	NA	NA	PC-Tigit*	Spleen
CPGGVVGPFDYW	CGGACTGTCGCGGATC-1	IGHV6-3	None	IGHJ2	IGHA	TRUE	NA	NA	NA	NA	NA	NA	NA	NA	NA	NA	NA	NA	IGLV2	None	IGLJ2	IGLC2	TRUE	CALWYSTHYVF	NA	NA	NA	NA	NA	NA	PC-Tigit*	Bone Marrow
CPGGVVGPFDYW	CGGGTCAGTTGGTAAA-1	IGHV6-3	None	IGHJ2	IGHA	TRUE	NA	NA	NA	NA	NA	NA	NA	NA	NA	NA	NA	NA	IGLV2	None	IGLJ2	IGLC2	TRUE	CALWYNTHYVF	NA	NA	NA	NA	NA	NA	PC-Tigit*	Spleen
CPGGVVGPFDYW	CTAAGACCAAGTACCT-1	IGHV6-3	None	IGHJ2	IGHA	TRUE	NA	NA	NA	NA	NA	NA	NA	NA	NA	NA	NA	NA	IGLV2	None	IGLJ2	IGLC2	TRUE	CALWYSTHYVF	NA	NA	NA	NA	NA	NA	PC-Tigit*	Bone Marrow
CPGGVVGPFDYW	GATCAGTCAGTAAGCG-1	IGHV6-3	None	IGHJ2	IGHA	TRUE	NA	NA	NA	NA	NA	NA	NA	NA	NA	NA	NA	NA	IGLV2	None	IGLJ2	IGLC2	TRUE	CALWYSTHYVF	NA	NA	NA	NA	NA	NA	PC-Tigit*	Spleen
CPGGVVGPFDYW	GCACTCTGTGCCTTGG-1	IGHV6-3	None	IGHJ2	IGHM	TRUE	NA	NA	NA	NA	NA	NA	NA	NA	NA	NA	NA	NA	IGLV2	None	IGLJ2	IGLC2	TRUE	CALWYSTHYVF	NA	NA	NA	NA	NA	NA	PC-Tigit*	Spleen
CPGGVVGPFDYW	GCGAGAATCCCTAACC-1	IGHV6-3	None	IGHJ2	IGHA	TRUE	NA	NA	NA	NA	NA	NA	NA	NA	NA	NA	NA	NA	IGLV2	None	IGLJ2	IGLC2	TRUE	CALWYSTHYVF	NA	NA	NA	NA	NA	NA	PC-Tigit*	Spleen
CPGGVVGPFDYW	GCGGGTTTCTGGCGAC-1	IGHV6-3	None	IGHJ2	IGHA	TRUE	NA	NA	NA	NA	NA	NA	NA	NA	NA	NA	NA	NA	IGLV2	None	IGLJ2	IGLC2	TRUE	CALWYSTHYVF	NA	NA	NA	NA	NA	NA	PC-Tigit*	Spleen
CPGGVVGPFDYW	GGCTGGTGTCCCTTGT-1	IGHV6-3	None	IGHJ2	IGHA	TRUE	NA	NA	NA	NA	NA	NA	NA	NA	NA	NA	NA	NA	IGLV2	None	IGLJ2	None	TRUE	CALWYSTHYVF	NA	NA	NA	NA	NA	NA	PC-Tigit*	Spleen
CPGGVVGPFDYW	GGTGCGTAGGATGGAA-1	IGHV6-3	None	IGHJ2	IGHA	TRUE	NA	NA	NA	NA	NA	NA	NA	NA	NA	NA	NA	NA	IGLV2	None	IGLJ2	IGLC2	TRUE	CALWYSTHYVF	NA	NA	NA	NA	NA	NA	PC-Slpi*	Bone Marrow
CPGGVVGPFDYW	GTCACAAGTACCCAAT-1	IGHV6-3	None	IGHJ2	None	TRUE	NA	NA	NA	NA	NA	NA	NA	NA	NA	NA	NA	NA	IGLV2	None	IGLJ2	IGLC2	TRUE	CALWYSTHYVF	NA	NA	NA	NA	NA	NA	PC-Tigit*	Bone Marrow
CPGGVVGPFDYW	GTGTTAGCATGTTGAC-1	IGHV6-3	None	IGHJ2	IGHA	TRUE	NA	NA	NA	NA	NA	NA	NA	NA	NA	NA	NA	NA	IGLV2	None	IGLJ2	IGLC2	TRUE	CALWYSTHYVF	NA	NA	NA	NA	NA	NA	PC-Tigit*	Bone Marrow
CPGGVVGPFDYW	TACTTACAGCCTTGAT-1	IGHV6-3	None	IGHJ2	IGHM	TRUE	NA	NA	NA	NA	NA	NA	NA	NA	NA	NA	NA	NA	IGLV2	None	IGLJ2	IGLC2	TRUE	CALWYSTHYVF	NA	NA	NA	NA	NA	NA	PC-Lag3*	Bone Marrow
CPGGVVGPFDYW	TAGCCGGGTATGCTTG-1	IGHV6-3	None	IGHJ2	IGHA	TRUE	NA	NA	NA	NA	NA	NA	NA	NA	NA	NA	NA	NA	IGLV2	None	IGLJ2	IGLC2	TRUE	CALWYSTHYVF	NA	NA	NA	NA	NA	NA	PC-Tigit*	Bone Marrow
CPGGVVGPFDYW	TCAGCTCGTCTCATCC-1	IGHV6-3	None	IGHJ2	IGHA	TRUE	NA	NA	NA	NA	NA	NA	NA	NA	NA	NA	NA	NA	IGLV2	None	IGLJ2	IGLC2	TRUE	CALWYSTHYVF	NA	NA	NA	NA	NA	NA	PC-Tigit*	Spleen
CPGGVVGPFDYW	TCGCGAGAGCACCGTC-1	IGHV6-3	None	IGHJ2	IGHA	TRUE	NA	NA	NA	NA	NA	NA	NA	NA	NA	NA	NA	NA	IGLV2	None	IGLJ2	IGLC2	TRUE	CALWYSTHYVF	NA	NA	NA	NA	NA	NA	PC-Tigit*	Bone Marrow
CPGGVVGPFDYW	TCTATTGAGGTGATAT-1	IGHV6-3	None	IGHJ2	IGHA	TRUE	NA	NA	NA	NA	NA	NA	NA	NA	NA	NA	NA	NA	IGLV2	None	IGLJ2	IGLC2	TRUE	CALWYSTHYVF	NA	NA	NA	NA	NA	NA	PC-Tigit*	Bone Marrow
CPGGVVGPFDYW	TCTCATATCCGCATAA-1	IGHV6-3	None	IGHJ2	IGHM	TRUE	NA	NA	NA	NA	NA	NA	NA	NA	NA	NA	NA	NA	IGLV2	None	IGLJ2	IGLC2	TRUE	CALWYSTHYVF	NA	NA	NA	NA	NA	NA	PC-Tigit*	Spleen
CPGGVVGPFDYW	TGGTTCCCAGGTTTCA-1	IGHV6-3	None	IGHJ2	IGHA	TRUE	NA	NA	NA	NA	NA	NA	NA	NA	NA	NA	NA	NA	IGLV2	None	IGLJ2	IGLC2	TRUE	CALWYSTHYVF	NA	NA	NA	NA	NA	NA	PC-Tigit*	Bone Marrow
CPGGVVGPFDYW	TTCGGTCCATACCATG-1	IGHV6-3	None	IGHJ2	IGHA	TRUE	NA	NA	NA	NA	NA	NA	NA	NA	NA	NA	NA	NA	IGLV2	None	IGLJ2	IGLC2	TRUE	CALWYSTHYVF	NA	NA	NA	NA	NA	NA	PC-Tigit*	Bone Marrow
CPGGVVGPFDYW	TTTACTGTCTCGTTTA-1	IGHV6-3	None	IGHJ2	IGHA	TRUE	NA	NA	NA	NA	NA	NA	NA	NA	NA	NA	NA	NA	IGLV2	None	IGLJ2	IGLC2	TRUE	CALWYSTHYVF	NA	NA	NA	NA	NA	NA	PC-Tigit*	Spleen
CPGGVVGPFDYW	TTTGTCAGTGCACTTA-1	IGHV6-3	None	IGHJ2	IGHA	TRUE	NA	NA	NA	NA	NA	NA	NA	NA	NA	NA	NA	NA	IGLV2	None	IGLJ2	IGLC2	TRUE	CALWYSTHYVF	NA	NA	NA	NA	NA	NA	PC-Tigit*	Spleen
CTALTTVVATGGYWYFDVW	ATTATCCAGTGTCCCG-1	IGHV6-3	None	IGHJ1	IGHG3	TRUE	IGKV15-103	None	IGKJ1	IGKC	TRUE	CQQGQSYPWTF	NA	NA	NA	NA	NA	NA	NA	NA	NA	NA	NA	NA	NA	NA	NA	NA	NA	NA	PC-Tigit*	Bone Marrow
CTALTTVVATGGYWYFDVW	ACGCCGATCATATCGG-1	IGHV6-3	None	IGHJ1	IGHM	TRUE	IGKV15-103	None	IGKJ5	IGKC	TRUE	CQQGQSYPLTF	NA	NA	NA	NA	NA	NA	NA	NA	NA	NA	NA	NA	NA	NA	NA	NA	NA	NA	PC-Lag3*	Spleen
CTALTTVVATGGYWYFDVW	AACCATGTCGATAGAA-1	IGHV6-3	None	IGHJ1	IGHM	TRUE	IGKV3-2	None	IGKJ1	IGKC	TRUE	CQQSKGVPWTF	NA	NA	NA	NA	NA	NA	NA	NA	NA	NA	NA	NA	NA	NA	NA	NA	NA	NA	PC-Tigit*	Spleen
CTALTTVVATGGYWYFDVW	AACTCAGCACATGGGA-1	IGHV6-3	None	IGHJ1	IGHM	TRUE	IGKV3-2	None	IGKJ1	IGKC	TRUE	CQQSKGVPWTF	NA	NA	NA	NA	NA	NA	NA	NA	NA	NA	NA	NA	NA	NA	NA	NA	NA	NA	PC-Tigit*	Spleen
CTALTTVVATGGYWYFDVW	AACTCCCTCGGCGCTA-1	IGHV6-3	None	IGHJ1	None	TRUE	IGKV3-2	None	IGKJ1	IGKC	TRUE	CQQSKGVPWTF	NA	NA	NA	NA	NA	NA	NA	NA	NA	NA	NA	NA	NA	NA	NA	NA	NA	NA	PC-Tigit*	Spleen
CTALTTVVATGGYWYFDVW	AAGGAGCTCGCGATCG-1	IGHV6-3	None	IGHJ1	IGHG3	TRUE	IGKV3-2	None	IGKJ1	IGKC	TRUE	CQQSKEVPWTF	NA	NA	NA	NA	NA	NA	NA	NA	NA	NA	NA	NA	NA	NA	NA	NA	NA	NA	PC-Lag3*	Spleen
CTALTTVVATGGYWYFDVW	AATCCAGCACTCTGTC-1	IGHV6-3	None	IGHJ1	IGHM	TRUE	IGKV3-2	None	IGKJ1	IGKC	TRUE	CQQSKEVPWTF	NA	NA	NA	NA	NA	NA	NA	NA	NA	NA	NA	NA	NA	NA	NA	NA	NA	NA	PC-Lag3*	Spleen
CTALTTVVATGGYWYFDVW	ACGGCCAAGCACAGGT-1	IGHV6-3	None	IGHJ1	None	TRUE	IGKV3-2	None	IGKJ1	IGKC	TRUE	CQQSKGVPWTF	NA	NA	NA	NA	NA	NA	NA	NA	NA	NA	NA	NA	NA	NA	NA	NA	NA	NA	PC-Lag3*	Spleen
CTALTTVVATGGYWYFDVW	ACTGATGGTACAGTTC-1	IGHV6-3	None	IGHJ1	IGHG3	TRUE	IGKV3-2	None	IGKJ1	IGKC	TRUE	CQQSKGVPWTF	NA	NA	NA	NA	NA	NA	NA	NA	NA	NA	NA	NA	NA	NA	NA	NA	NA	NA	PC-Tigit*	Spleen
CTALTTVVATGGYWYFDVW	AGGCCACTCTGCAGTA-1	IGHV6-3	None	IGHJ1	IGHM	TRUE	IGKV3-2	None	IGKJ1	IGKC	TRUE	CQQSKGVPWTF	NA	NA	NA	NA	NA	NA	NA	NA	NA	NA	NA	NA	NA	NA	NA	NA	NA	NA	PC-Lag3*	Spleen
CTALTTVVATGGYWYFDVW	ATCCGAACATCCGGGT-1	IGHV6-3	None	IGHJ1	IGHG3	TRUE	IGKV3-2	None	IGKJ1	IGKC	TRUE	CQQSMGVPWTF	NA	NA	NA	NA	NA	NA	NA	NA	NA	NA	NA	NA	NA	NA	NA	NA	NA	NA	PC-Slpi*	Spleen
CTALTTVVATGGYWYFDVW	ATTATCCAGTAGGTGC-1	IGHV6-3	None	IGHJ1	None	TRUE	IGKV3-2	None	IGKJ1	IGKC	TRUE	CQQSKEVPWTF	NA	NA	NA	NA	NA	NA	NA	NA	NA	NA	NA	NA	NA	NA	NA	NA	NA	NA	PC-Lag3*	Spleen
CTALTTVVATGGYWYFDVW	ATTCTACAGCTCCCAG-1	IGHV6-3	None	IGHJ1	IGHG3	TRUE	IGKV3-2	None	IGKJ1	IGKC	TRUE	CQQSMGVPWTF	NA	NA	NA	NA	NA	NA	NA	NA	NA	NA	NA	NA	NA	NA	NA	NA	NA	NA	PC-Slpi*	Spleen
CTALTTVVATGGYWYFDVW	CAAGAAATCGTTGCCT-1	IGHV6-3	None	IGHJ1	IGHG3	TRUE	IGKV3-2	None	IGKJ1	IGKC	TRUE	CQQSMGVPWTF	NA	NA	NA	NA	NA	NA	NA	NA	NA	NA	NA	NA	NA	NA	NA	NA	NA	NA	PC-Tigit*	Spleen
CTALTTVVATGGYWYFDVW	CAAGATCCAGGCGATA-1	IGHV6-3	None	IGHJ1	IGHM	TRUE	IGKV3-2	None	IGKJ1	None	TRUE	CQQSKEVPWTF	NA	NA	NA	NA	NA	NA	NA	NA	NA	NA	NA	NA	NA	NA	NA	NA	NA	NA	PC-Lag3*	Bone Marrow
CTALTTVVATGGYWYFDVW	CAAGTTGTCTTTAGGG-1	IGHV6-3	None	IGHJ1	IGHG3	TRUE	IGKV3-2	None	IGKJ1	IGKC	TRUE	CQQSMGVPWTF	NA	NA	NA	NA	NA	NA	NA	NA	NA	NA	NA	NA	NA	NA	NA	NA	NA	NA	PC-Tigit*	Spleen
CTALTTVVATGGYWYFDVW	CACACTCGTTCGGGCT-1	IGHV6-3	None	IGHJ1	IGHG3	TRUE	IGKV3-2	None	IGKJ1	IGKC	TRUE	CQQSMGVPWTF	NA	NA	NA	NA	NA	NA	NA	NA	NA	NA	NA	NA	NA	NA	NA	NA	NA	NA	PC-Slpi*	Spleen
CTALTTVVATGGYWYFDVW	CACATTTTCAACCAAC-1	IGHV6-3	None	IGHJ1	IGHM	TRUE	IGKV3-2	None	IGKJ1	IGKC	TRUE	CQQTKGVPWTF	NA	NA	NA	NA	NA	NA	NA	NA	NA	NA	NA	NA	NA	NA	NA	NA	NA	NA	PC-Tigit*	Spleen
CTALTTVVATGGYWYFDVW	CAGCATATCAGCTGGC-1	IGHV6-3	None	IGHJ1	IGHM	TRUE	IGKV3-2	None	IGKJ1	IGKC	TRUE	CQQSKGVPWTF	NA	NA	NA	NA	NA	NA	NA	NA	NA	NA	NA	NA	NA	NA	NA	NA	NA	NA	PC-Tigit*	Spleen
CTALTTVVATGGYWYFDVW	CAGCTAAAGAGCCCAA-1	IGHV6-3	None	IGHJ1	None	TRUE	IGKV3-2	None	IGKJ1	IGKC	TRUE	CQQSKGVPWTF	NA	NA	NA	NA	NA	NA	NA	NA	NA	NA	NA	NA	NA	NA	NA	NA	NA	NA	PC-Lag3*	Spleen
CTALTTVVATGGYWYFDVW	CATGACATCCCTGACT-1	IGHV6-3	None	IGHJ1	IGHM	TRUE	IGKV3-2	None	IGKJ1	IGKC	TRUE	CQQSKGVPWTF	NA	NA	NA	NA	NA	NA	NA	NA	NA	NA	NA	NA	NA	NA	NA	NA	NA	NA	PC-Lag3*	Spleen
CTALTTVVATGGYWYFDVW	CCACGGAGTACCATCA-1	IGHV6-3	None	IGHJ1	IGHM	TRUE	IGKV3-2	None	IGKJ1	IGKC	TRUE	CQQSKGVPWTF	NA	NA	NA	NA	NA	NA	NA	NA	NA	NA	NA	NA	NA	NA	NA	NA	NA	NA	PC-Lag3*	Spleen
CTALTTVVATGGYWYFDVW	CCAGCGAAGATCTGAA-1	IGHV6-3	None	IGHJ1	IGHM	TRUE	IGKV3-2	None	IGKJ1	IGKC	TRUE	CQQSKGVPWTF	NA	NA	NA	NA	NA	NA	NA	NA	NA	NA	NA	NA	NA	NA	NA	NA	NA	NA	PC-Tigit*	Spleen
CTALTTVVATGGYWYFDVW	CCTCAGTCACAAGTAA-1	IGHV6-3	None	IGHJ1	IGHG3	TRUE	IGKV3-2	None	IGKJ1	IGKC	TRUE	CQQSMGVPWTF	NA	NA	NA	NA	NA	NA	NA	NA	NA	NA	NA	NA	NA	NA	NA	NA	NA	NA	PC-Slpi*	Spleen
CTALTTVVATGGYWYFDVW	CCTTTCTTCACTTCAT-1	IGHV6-3	None	IGHJ1	IGHG3	TRUE	IGKV3-2	None	IGKJ1	IGKC	TRUE	CQQSKEVPWTF	NA	NA	NA	NA	NA	NA	NA	NA	NA	NA	NA	NA	NA	NA	NA	NA	NA	NA	PC-Lag3*	Spleen
CTALTTVVATGGYWYFDVW	CGAACATTCTTAGCCC-1	IGHV6-3	None	IGHJ1	None	TRUE	IGKV3-2	None	IGKJ1	IGKC	TRUE	CQQSKGVPWTF	NA	NA	NA	NA	NA	NA	NA	NA	NA	NA	NA	NA	NA	NA	NA	NA	NA	NA	PC-Tigit*	Spleen
CTALTTVVATGGYWYFDVW	CGACCTTAGATGTGTA-1	IGHV6-3	None	IGHJ1	IGHM	TRUE	IGKV3-2	None	IGKJ1	IGKC	TRUE	CQQSKEVPWTF	NA	NA	NA	NA	NA	NA	NA	NA	NA	NA	NA	NA	NA	NA	NA	NA	NA	NA	PC-Lag3*	Spleen
CTALTTVVATGGYWYFDVW	CGAGCCATCTTAGAGC-1	IGHV6-3	None	IGHJ1	IGHM	TRUE	IGKV3-2	None	IGKJ1	IGKC	TRUE	CQQSKGVPWTF	NA	NA	NA	NA	NA	NA	NA	NA	NA	NA	NA	NA	NA	NA	NA	NA	NA	NA	PC-Tigit*	Spleen
CTALTTVVATGGYWYFDVW	CGATGTATCCTAGTGA-1	IGHV6-3	None	IGHJ1	IGHG3	TRUE	IGKV3-2	None	IGKJ1	IGKC	TRUE	CQQSMGVPWTF	NA	NA	NA	NA	NA	NA	NA	NA	NA	NA	NA	NA	NA	NA	NA	NA	NA	NA	PC-Slpi*	Spleen
CTALTTVVATGGYWYFDVW	CGGTTAACAACCGCCA-1	IGHV6-3	None	IGHJ1	IGHM	TRUE	IGKV3-2	None	IGKJ1	IGKC	TRUE	CQQSKGVPWTF	NA	NA	NA	NA	NA	NA	NA	NA	NA	NA	NA	NA	NA	NA	NA	NA	NA	NA	PC-Tigit*	Spleen
CTALTTVVATGGYWYFDVW	CGTCCATCACCCTATC-1	IGHV6-3	None	IGHJ1	None	TRUE	IGKV3-2	None	IGKJ1	IGKC	TRUE	CQQSKGVPWTF	NA	NA	NA	NA	NA	NA	NA	NA	NA	NA	NA	NA	NA	NA	NA	NA	NA	NA	PC-Tigit*	Spleen
CTALTTVVATGGYWYFDVW	CTACCCAAGAAGATTC-1	IGHV6-3	None	IGHJ1	None	TRUE	IGKV3-2	None	IGKJ1	IGKC	TRUE	CQQSKEVPWTF	NA	NA	NA	NA	NA	NA	NA	NA	NA	NA	NA	NA	NA	NA	NA	NA	NA	NA	PC-Lag3*	Spleen
CTALTTVVATGGYWYFDVW	CTCTAATAGAGTCTGG-1	IGHV6-3	None	IGHJ1	IGHG3	TRUE	IGKV3-2	None	IGKJ1	IGKC	TRUE	CQQSKGVPWTF	NA	NA	NA	NA	NA	NA	NA	NA	NA	NA	NA	NA	NA	NA	NA	NA	NA	NA	PC-Lag3*	Spleen
CTALTTVVATGGYWYFDVW	CTCTGGTAGGTGGGTT-1	IGHV6-3	None	IGHJ1	IGHG3	TRUE	IGKV3-2	None	IGKJ1	IGKC	TRUE	CQQSMGVPWTF	NA	NA	NA	NA	NA	NA	NA	NA	NA	NA	NA	NA	NA	NA	NA	NA	NA	NA	PC-Slpi*	Spleen
CTALTTVVATGGYWYFDVW	GACGCGTCATAGAAAC-1	IGHV6-3	None	IGHJ1	IGHM	TRUE	IGKV3-2	None	IGKJ1	IGKC	TRUE	CQQSKEVPWTF	NA	NA	NA	NA	NA	NA	NA	NA	NA	NA	NA	NA	NA	NA	NA	NA	NA	NA	PC-Tigit*	Spleen
CTALTTVVATGGYWYFDVW	GACGTTATCCGTAGGC-1	IGHV6-3	None	IGHJ1	IGHM	TRUE	IGKV3-2	None	IGKJ1	IGKC	TRUE	CQQSKGVPWTF	NA	NA	NA	NA	NA	NA	NA	NA	NA	NA	NA	NA	NA	NA	NA	NA	NA	NA	PC-Tigit*	Spleen
CTALTTVVATGGYWYFDVW	GATCGCGCACCGTTGG-1	IGHV6-3	None	IGHJ1	IGHG3	TRUE	IGKV3-2	None	IGKJ1	IGKC	TRUE	CQQSKEVPWTF	NA	NA	NA	NA	NA	NA	NA	NA	NA	NA	NA	NA	NA	NA	NA	NA	NA	NA	PC-Tigit*	Spleen
CTALTTVVATGGYWYFDVW	GCATGTAGTCTAGGTT-1	IGHV6-3	None	IGHJ1	IGHM	TRUE	IGKV3-2	None	IGKJ1	IGKC	TRUE	CQQSKEVPWTF	NA	NA	NA	NA	NA	NA	NA	NA	NA	NA	NA	NA	NA	NA	NA	NA	NA	NA	PC-Tigit*	Spleen
CTALTTVVATGGYWYFDVW	GCGACCAAGACTAGGC-1	IGHV6-3	None	IGHJ1	IGHG3	TRUE	IGKV3-2	None	IGKJ1	IGKC	TRUE	CQQSMGVPWTF	NA	NA	NA	NA	NA	NA	NA	NA	NA	NA	NA	NA	NA	NA	NA	NA	NA	NA	PC-Slpi*	Spleen
CTALTTVVATGGYWYFDVW	GCGAGAACAACTTGAC-1	IGHV6-3	None	IGHJ1	None	TRUE	IGKV3-2	None	IGKJ1	None	TRUE	CQQSKEVPWTF	NA	NA	NA	NA	NA	NA	NA	NA	NA	NA	NA	NA	NA	NA	NA	NA	NA	NA	PC-Tigit*	Spleen
CTALTTVVATGGYWYFDVW	GCGCGATTCACCGTAA-1	IGHV6-3	None	IGHJ1	IGHM	TRUE	IGKV3-2	None	IGKJ1	IGKC	TRUE	CQQSKEVPWTF	NA	NA	NA	NA	NA	NA	NA	NA	NA	NA	NA	NA	NA	NA	NA	NA	NA	NA	PC-Lag3*	Spleen
CTALTTVVATGGYWYFDVW	GCTCCTACATGGAATA-1	IGHV6-3	None	IGHJ1	None	TRUE	IGKV3-2	None	IGKJ1	IGKC	TRUE	CHQSKGVPWTF	NA	NA	NA	NA	NA	NA	NA	NA	NA	NA	NA	NA	NA	NA	NA	NA	NA	NA	PC-Tigit*	Bone Marrow
CTALTTVVATGGYWYFDVW	GCTGGGTTCGCCAGCA-1	IGHV6-3	None	IGHJ1	None	TRUE	IGKV3-2	None	IGKJ1	IGKC	TRUE	CQQSKEVPWTF	NA	NA	NA	NA	NA	NA	NA	NA	NA	NA	NA	NA	NA	NA	NA	NA	NA	NA	PC-Tigit*	Spleen
CTALTTVVATGGYWYFDVW	GGCCGATCAGACAAGC-1	IGHV6-3	None	IGHJ1	IGHG3	TRUE	IGKV3-2	None	IGKJ1	IGKC	TRUE	CQQSMGVPWTF	NA	NA	NA	NA	NA	NA	NA	NA	NA	NA	NA	NA	NA	NA	NA	NA	NA	NA	PC-Tigit*	Spleen
CTALTTVVATGGYWYFDVW	GGCGTGTGTCCATCCT-1	IGHV6-3	None	IGHJ1	None	TRUE	IGKV3-2	None	IGKJ1	IGKC	TRUE	CQQSKEVPWTF	NA	NA	NA	NA	NA	NA	NA	NA	NA	NA	NA	NA	NA	NA	NA	NA	NA	NA	PC-Lag3*	Spleen
CTALTTVVATGGYWYFDVW	GGTATTGTCCCAAGTA-1	IGHV6-3	None	IGHJ1	None	TRUE	IGKV3-2	None	IGKJ1	IGKC	TRUE	CQQSKGVPWTF	NA	NA	NA	NA	NA	NA	NA	NA	NA	NA	NA	NA	NA	NA	NA	NA	NA	NA	PC-Tigit*	Spleen
CTALTTVVATGGYWYFDVW	GTACGTACACGACGAA-1	IGHV6-3	None	IGHJ1	IGHG3	TRUE	IGKV3-2	None	IGKJ1	None	TRUE	CQQSKEVPWTF	NA	NA	NA	NA	NA	NA	NA	NA	NA	NA	NA	NA	NA	NA	NA	NA	NA	NA	PC-Tigit*	Spleen
CTALTTVVATGGYWYFDVW	GTACTTTGTGTGACGA-1	IGHV6-3	None	IGHJ1	None	TRUE	IGKV3-2	None	IGKJ1	IGKC	TRUE	CQQSKEVPWTF	NA	NA	NA	NA	NA	NA	NA	NA	NA	NA	NA	NA	NA	NA	NA	NA	NA	NA	PC-Tigit*	Spleen
CTALTTVVATGGYWYFDVW	GTCCTCAAGTGTGAAT-1	IGHV6-3	None	IGHJ1	None	TRUE	IGKV3-2	None	IGKJ1	IGKC	TRUE	CQQSKGVPWTF	NA	NA	NA	NA	NA	NA	NA	NA	NA	NA	NA	NA	NA	NA	NA	NA	NA	NA	PC-Tigit*	Spleen
CTALTTVVATGGYWYFDVW	GTGTGCGCAGGTGGAT-1	IGHV6-3	None	IGHJ1	None	TRUE	IGKV3-2	None	IGKJ1	None	TRUE	CQQSKGVPWTF	NA	NA	NA	NA	NA	NA	NA	NA	NA	NA	NA	NA	NA	NA	NA	NA	NA	NA	PC-Lag3*	Bone Marrow
CTALTTVVATGGYWYFDVW	GTTAAGCGTCGACTGC-1	IGHV6-3	None	IGHJ1	IGHG3	TRUE	IGKV3-2	None	IGKJ1	IGKC	TRUE	CQQSKGVPWTF	NA	NA	NA	NA	NA	NA	NA	NA	NA	NA	NA	NA	NA	NA	NA	NA	NA	NA	PC-Tigit*	Spleen
CTALTTVVATGGYWYFDVW	TACTTACGTATGCTTG-1	IGHV6-3	None	IGHJ1	IGHG3	TRUE	IGKV3-2	None	IGKJ1	IGKC	TRUE	CQQSMGVPWTF	NA	NA	NA	NA	NA	NA	NA	NA	NA	NA	NA	NA	NA	NA	NA	NA	NA	NA	PC-Tigit*	Spleen
CTALTTVVATGGYWYFDVW	TAGGCATTCCAGGGCT-1	IGHV6-3	None	IGHJ1	IGHG3	TRUE	IGKV3-2	None	IGKJ1	IGKC	TRUE	CQQSKGVPWTF	NA	NA	NA	NA	NA	NA	NA	NA	NA	NA	NA	NA	NA	NA	NA	NA	NA	NA	PC-Tigit*	Spleen
CTALTTVVATGGYWYFDVW	TAGTTGGCAAGCCGTC-1	IGHV6-3	None	IGHJ1	None	TRUE	IGKV3-2	None	IGKJ1	IGKC	TRUE	CQQSKGVPWTF	NA	NA	NA	NA	NA	NA	NA	NA	NA	NA	NA	NA	NA	NA	NA	NA	NA	NA	PC-Tigit*	Spleen
CTALTTVVATGGYWYFDVW	TGACGGCAGCCTATGT-1	IGHV6-3	None	IGHJ1	IGHM	TRUE	IGKV3-2	None	IGKJ1	IGKC	TRUE	CQQSKGVPWTF	NA	NA	NA	NA	NA	NA	NA	NA	NA	NA	NA	NA	NA	NA	NA	NA	NA	NA	PC-Tigit*	Spleen
CTALTTVVATGGYWYFDVW	TGACTTTAGTAAGTAC-1	IGHV6-3	None	IGHJ1	IGHM	TRUE	IGKV3-2	None	IGKJ1	IGKC	TRUE	CQQSKGVPWTF	NA	NA	NA	NA	NA	NA	NA	NA	NA	NA	NA	NA	NA	NA	NA	NA	NA	NA	PC-Tigit*	Spleen
CTALTTVVATGGYWYFDVW	TGAGCATCAGATCCAT-1	IGHV6-3	None	IGHJ1	IGHG3	TRUE	IGKV3-2	None	IGKJ1	IGKC	TRUE	CQQSKGVPWTF	NA	NA	NA	NA	NA	NA	NA	NA	NA	NA	NA	NA	NA	NA	NA	NA	NA	NA	PC-Slpi*	Spleen
CTALTTVVATGGYWYFDVW	TGGCTGGGTAGATTAG-1	IGHV6-3	None	IGHJ1	IGHM	TRUE	IGKV3-2	None	IGKJ1	IGKC	TRUE	CQQSKEVPWTF	NA	NA	NA	NA	NA	NA	NA	NA	NA	NA	NA	NA	NA	NA	NA	NA	NA	NA	PC-Lag3*	Bone Marrow
CTALTTVVATGGYWYFDVW	TGGGCGTCACTGCCAG-1	IGHV6-3	None	IGHJ1	None	TRUE	IGKV3-2	None	IGKJ1	IGKC	TRUE	CQQSKEVPWTF	NA	NA	NA	NA	NA	NA	NA	NA	NA	NA	NA	NA	NA	NA	NA	NA	NA	NA	PC-Tigit*	Spleen
CTALTTVVATGGYWYFDVW	TTAGTTCGTCGTGGCT-1	IGHV6-3	None	IGHJ1	IGHM	TRUE	IGKV3-2	None	IGKJ1	IGKC	TRUE	CQQSKEVPWTF	NA	NA	NA	NA	NA	NA	NA	NA	NA	NA	NA	NA	NA	NA	NA	NA	NA	NA	PC-Lag3*	Spleen
CTALTTVVATGGYWYFDVW	TTATGCTTCCATGAAC-1	IGHV6-3	None	IGHJ1	IGHM	TRUE	IGKV3-2	None	IGKJ1	IGKC	TRUE	CQQSKEVPWTF	NA	NA	NA	NA	NA	NA	NA	NA	NA	NA	NA	NA	NA	NA	NA	NA	NA	NA	PC-Slpi*	Spleen
CTALTTVVATGGYWYFDVW	TTCGGTCTCCTTAATC-1	IGHV6-3	None	IGHJ1	IGHM	TRUE	IGKV3-2	None	IGKJ1	IGKC	TRUE	CQQSKGVPWTF	NA	NA	NA	NA	NA	NA	NA	NA	NA	NA	NA	NA	NA	NA	NA	NA	NA	NA	PC-Tigit*	Spleen
CTALTTVVATGGYWYFDVW	TTGACTTCAGCCTTGG-1	IGHV6-3	None	IGHJ1	None	TRUE	IGKV3-2	None	IGKJ1	IGKC	TRUE	CQQSKGVPWTF	NA	NA	NA	NA	NA	NA	NA	NA	NA	NA	NA	NA	NA	NA	NA	NA	NA	NA	PC-Tigit*	Spleen
CTALTTVVATGGYWYFDVW	TTTATGCCAATGGTCT-1	IGHV6-3	None	IGHJ1	IGHM	TRUE	IGKV3-2	None	IGKJ1	IGKC	TRUE	CQQSKGVPWTF	NA	NA	NA	NA	NA	NA	NA	NA	NA	NA	NA	NA	NA	NA	NA	NA	NA	NA	PC-Tigit*	Spleen
CTALTTVVATGGYWYFDVW	TTTCCTCCACCAGATT-1	IGHV6-3	None	IGHJ1	None	TRUE	IGKV3-2	None	IGKJ1	None	TRUE	CQQSKGVPWTF	NA	NA	NA	NA	NA	NA	NA	NA	NA	NA	NA	NA	NA	NA	NA	NA	NA	NA	PC-Tigit*	Spleen
CTALTTVVATGGYWYFDVW	TTTGGTTTCGCCGTGA-1	IGHV6-3	None	IGHJ1	IGHG3	TRUE	IGKV3-2	None	IGKJ1	IGKC	TRUE	CQQSMGVPWTF	NA	NA	NA	NA	NA	NA	NA	NA	NA	NA	NA	NA	NA	NA	NA	NA	NA	NA	PC-Tigit*	Spleen
CTALTTVVATGGYWYFDVW	TTTGTCATCTGCCCTA-1	IGHV6-3	None	IGHJ1	None	TRUE	IGKV3-2	None	IGKJ1	IGKC	TRUE	CQQSKGVPWTF	NA	NA	NA	NA	NA	NA	NA	NA	NA	NA	NA	NA	NA	NA	NA	NA	NA	NA	PC-Tigit*	Spleen
CTALTTVVATGGYWYFDVW	CTCTACGTCAGCTCTC-1	IGHV6-3	None	IGHJ1	IGHG3	TRUE	IGKV3-2	None	IGKJ4	None	TRUE	CQQSKEVPFTF	NA	NA	NA	NA	NA	NA	NA	NA	NA	NA	NA	NA	NA	NA	NA	NA	NA	NA	PC-Tigit*	Spleen
CTALTTVVATGGYWYFDVW	AACCGCGCACACCGAC-1	IGHV6-3	None	IGHJ1	IGHM	TRUE	IGKV3-2	None	IGKJ5	None	TRUE	CQQSKEVPLTF	NA	NA	NA	NA	NA	NA	NA	NA	NA	NA	NA	NA	NA	NA	NA	NA	NA	NA	PC-Tigit*	Spleen
CTGKIYGRYYFDYW	ACACCAACAGTTTACG-1	IGHV6-3	None	IGHJ2	IGHG1	TRUE	IGKV10-96	None	IGKJ1	IGKC	TRUE	CQQGNALPPTF	NA	NA	NA	NA	NA	NA	NA	NA	NA	NA	NA	NA	NA	NA	NA	NA	NA	NA	PC-Tigit*	Bone Marrow
CTGKIYGRYYFDYW	CTCACACAGTGACTCT-1	IGHV6-3	None	IGHJ2	IGHG2B	TRUE	IGKV10-96	None	IGKJ1	IGKC	TRUE	CQQGNALPPTF	NA	NA	NA	NA	NA	NA	NA	NA	NA	NA	NA	NA	NA	NA	NA	NA	NA	NA	PC-Slpi*	Spleen
CTKLGLGYW	TCACGAATCCCATTTA-1	IGHV6-6	None	IGHJ3	IGHM	TRUE	NA	NA	NA	NA	NA	NA	NA	NA	NA	NA	NA	NA	IGLV2	None	IGLJ2	IGLC2	TRUE	CALWYSTHYVF	NA	NA	NA	NA	NA	NA	PC-Lag3*	Spleen
CTKLGLGYW	TGACTAGCAGACGCCT-1	IGHV6-6	None	IGHJ3	IGHM	TRUE	NA	NA	NA	NA	NA	NA	NA	NA	NA	NA	NA	NA	IGLV2	None	IGLJ2	IGLC2	TRUE	CALWYSTHFVF	NA	NA	NA	NA	NA	NA	PC-Lag3*	Spleen
CTKLGLGYW	TGAGCCGGTCTTTCAT-1	IGHV6-6	None	IGHJ3	IGHM	TRUE	NA	NA	NA	NA	NA	NA	NA	NA	NA	NA	NA	NA	IGLV2	None	IGLJ2	IGLC2	TRUE	CALWYSTHFVF	NA	NA	NA	NA	NA	NA	PC-Tigit*	Bone Marrow
CTRGGYDGYYGAMDYW	AACCATGAGCGTAATA-1	IGHV1-53	IGHD2-3	IGHJ4	IGHM	TRUE	IGKV4-55	None	IGKJ5	IGKC	TRUE	CQQWSSYPPTF	NA	NA	NA	NA	NA	NA	NA	NA	NA	NA	NA	NA	NA	NA	NA	NA	NA	NA	PC-Lag3*	Spleen
CTRGGYDGYYGAMDYW	AACTCAGCACCTGGTG-1	IGHV1-53	IGHD2-3	IGHJ4	IGHM	TRUE	IGKV4-55	None	IGKJ5	None	TRUE	CQQWSSYPPTF	NA	NA	NA	NA	NA	NA	NA	NA	NA	NA	NA	NA	NA	NA	NA	NA	NA	NA	PC-Tigit*	Spleen
CTRGGYDGYYGAMDYW	AACTCAGTCACGGTTA-1	IGHV1-53	IGHD2-3	IGHJ4	None	TRUE	IGKV4-55	None	IGKJ5	IGKC	TRUE	CQQWSSYPPTF	NA	NA	NA	NA	NA	NA	NA	NA	NA	NA	NA	NA	NA	NA	NA	NA	NA	NA	PC-Tigit*	Bone Marrow
CTRGGYDGYYGAMDYW	AAGCCGCCACTAGTAC-1	IGHV1-53	IGHD2-3	IGHJ4	IGHM	TRUE	IGKV4-55	None	IGKJ5	IGKC	TRUE	CQQWSSYPPTF	NA	NA	NA	NA	NA	NA	NA	NA	NA	NA	NA	NA	NA	NA	NA	NA	NA	NA	PC-Lag3*	Spleen
CTRGGYDGYYGAMDYW	ACTTACTGTGACAAAT-1	IGHV1-53	IGHD2-3	IGHJ4	None	TRUE	IGKV4-55	None	IGKJ5	IGKC	TRUE	CQQWSSYPPTF	NA	NA	NA	NA	NA	NA	NA	NA	NA	NA	NA	NA	NA	NA	NA	NA	NA	NA	PC-Tigit*	Spleen
CTRGGYDGYYGAMDYW	AGCGTATCACAGGTTT-1	IGHV1-53	IGHD2-3	IGHJ4	None	TRUE	IGKV4-55	None	IGKJ5	IGKC	TRUE	CQQWSSYPPTF	NA	NA	NA	NA	NA	NA	NA	NA	NA	NA	NA	NA	NA	NA	NA	NA	NA	NA	PC-Lag3*	Spleen
CTRGGYDGYYGAMDYW	AGCTCCTTCCTGCTTG-1	IGHV1-53	IGHD2-3	IGHJ4	IGHM	TRUE	IGKV4-55	None	IGKJ5	IGKC	TRUE	CQQWSSYPPTF	NA	NA	NA	NA	NA	NA	NA	NA	NA	NA	NA	NA	NA	NA	NA	NA	NA	NA	PC-Lag3*	Spleen
CTRGGYDGYYGAMDYW	AGGCCACAGTGGCACA-1	IGHV1-53	IGHD2-3	IGHJ4	IGHM	TRUE	IGKV4-55	None	IGKJ5	None	TRUE	CQQWSGYPPTF	NA	NA	NA	NA	NA	NA	NA	NA	NA	NA	NA	NA	NA	NA	NA	NA	NA	NA	PC-Lag3*	Spleen
CTRGGYDGYYGAMDYW	AGGCCACTCACTTCAT-1	IGHV1-53	IGHD2-3	IGHJ4	None	TRUE	IGKV4-55	None	IGKJ5	IGKC	TRUE	CQQWSSYPPTF	NA	NA	NA	NA	NA	NA	NA	NA	NA	NA	NA	NA	NA	NA	NA	NA	NA	NA	PC-Lag3*	Bone Marrow
CTRGGYDGYYGAMDYW	AGGTCATTCGGCGCAT-1	IGHV1-53	IGHD2-3	IGHJ4	IGHM	TRUE	IGKV4-55	None	IGKJ5	IGKC	TRUE	CQQWSSYPPTF	NA	NA	NA	NA	NA	NA	NA	NA	NA	NA	NA	NA	NA	NA	NA	NA	NA	NA	PC-Lag3*	Spleen
CTRGGYDGYYGAMDYW	ATAACGCGTATTCGTG-1	IGHV1-53	IGHD2-3	IGHJ4	None	TRUE	IGKV4-55	None	IGKJ5	IGKC	TRUE	CQQWSSYPPTF	NA	NA	NA	NA	NA	NA	NA	NA	NA	NA	NA	NA	NA	NA	NA	NA	NA	NA	PC-Lag3*	Spleen
CTRGGYDGYYGAMDYW	ATCATGGGTGGTCTCG-1	IGHV1-53	IGHD2-3	IGHJ4	None	TRUE	IGKV4-55	None	IGKJ5	IGKC	TRUE	CQQWSSYPPTF	NA	NA	NA	NA	NA	NA	NA	NA	NA	NA	NA	NA	NA	NA	NA	NA	NA	NA	PC-Tigit*	Spleen
CTRGGYDGYYGAMDYW	ATCTGCCGTACCGCTG-1	IGHV1-53	IGHD2-3	IGHJ4	IGHM	TRUE	IGKV4-55	None	IGKJ5	IGKC	TRUE	CQQWSSYPPTF	NA	NA	NA	NA	NA	NA	NA	NA	NA	NA	NA	NA	NA	NA	NA	NA	NA	NA	PC-Tigit*	Spleen
CTRGGYDGYYGAMDYW	ATGAGGGTCAGATAAG-1	IGHV1-53	IGHD2-3	IGHJ4	IGHM	TRUE	IGKV4-55	None	IGKJ5	IGKC	TRUE	CQQWSSYPPTF	NA	NA	NA	NA	NA	NA	NA	NA	NA	NA	NA	NA	NA	NA	NA	NA	NA	NA	PC-Lag3*	Spleen
CTRGGYDGYYGAMDYW	ATGGGAGCATGCCCGA-1	IGHV1-53	IGHD2-3	IGHJ4	IGHM	TRUE	IGKV4-55	None	IGKJ5	IGKC	TRUE	CQQWSSYPPTF	NA	NA	NA	NA	NA	NA	NA	NA	NA	NA	NA	NA	NA	NA	NA	NA	NA	NA	PC-Lag3*	Spleen
CTRGGYDGYYGAMDYW	ATTGGACTCTCTTATG-1	IGHV1-53	IGHD2-3	IGHJ4	None	TRUE	IGKV4-55	None	IGKJ5	IGKC	TRUE	CQQWSSYPPTF	NA	NA	NA	NA	NA	NA	NA	NA	NA	NA	NA	NA	NA	NA	NA	NA	NA	NA	PC-Lag3*	Spleen
CTRGGYDGYYGAMDYW	ATTTCTGCATAGACTC-1	IGHV1-53	IGHD2-3	IGHJ4	IGHM	TRUE	IGKV4-55	None	IGKJ5	IGKC	TRUE	CQQWSSYPPTF	NA	NA	NA	NA	NA	NA	NA	NA	NA	NA	NA	NA	NA	NA	NA	NA	NA	NA	PC-Tigit*	Spleen
CTRGGYDGYYGAMDYW	CAACTAGTCGGCGGTT-1	IGHV1-53	IGHD2-3	IGHJ4	IGHM	TRUE	IGKV4-55	None	IGKJ5	IGKC	TRUE	CQQWSSYPPTF	NA	NA	NA	NA	NA	NA	NA	NA	NA	NA	NA	NA	NA	NA	NA	NA	NA	NA	PC-Lag3*	Spleen
CTRGGYDGYYGAMDYW	CACACAAAGTCCTCCT-1	IGHV1-53	IGHD2-3	IGHJ4	IGHM	TRUE	IGKV4-55	None	IGKJ5	IGKC	TRUE	CQQWSSYPPTF	NA	NA	NA	NA	NA	NA	NA	NA	NA	NA	NA	NA	NA	NA	NA	NA	NA	NA	PC-Lag3*	Spleen
CTRGGYDGYYGAMDYW	CACACCTTCTAACTTC-1	IGHV1-53	IGHD2-3	IGHJ4	IGHM	TRUE	IGKV4-55	None	IGKJ5	IGKC	TRUE	CQQWSSYPPTF	NA	NA	NA	NA	NA	NA	NA	NA	NA	NA	NA	NA	NA	NA	NA	NA	NA	NA	PC-Lag3*	Spleen
CTRGGYDGYYGAMDYW	CACATAGGTGCGATAG-1	IGHV1-53	IGHD2-3	IGHJ4	None	TRUE	IGKV4-55	None	IGKJ5	IGKC	TRUE	CQQWSSYPPTF	NA	NA	NA	NA	NA	NA	NA	NA	NA	NA	NA	NA	NA	NA	NA	NA	NA	NA	PC-Tigit*	Spleen
CTRGGYDGYYGAMDYW	CACCACTTCGTAGATC-1	IGHV1-53	IGHD2-3	IGHJ4	IGHM	TRUE	IGKV4-55	None	IGKJ5	IGKC	TRUE	CQQWSSYPPTF	NA	NA	NA	NA	NA	NA	NA	NA	NA	NA	NA	NA	NA	NA	NA	NA	NA	NA	PC-Tigit*	Spleen
CTRGGYDGYYGAMDYW	CATCAGATCCGAAGAG-1	IGHV1-53	IGHD2-3	IGHJ4	IGHM	TRUE	IGKV4-55	None	IGKJ5	None	TRUE	CQQWSSYPPTF	NA	NA	NA	NA	NA	NA	NA	NA	NA	NA	NA	NA	NA	NA	NA	NA	NA	NA	PC-Lag3*	Bone Marrow
CTRGGYDGYYGAMDYW	CCACCTAAGCTGTCTA-1	IGHV1-53	IGHD2-3	IGHJ4	None	TRUE	IGKV4-55	None	IGKJ5	None	TRUE	CQQWSGYPPTF	NA	NA	NA	NA	NA	NA	NA	NA	NA	NA	NA	NA	NA	NA	NA	NA	NA	NA	PC-Lag3*	Spleen
CTRGGYDGYYGAMDYW	CCACCTAGTCGAGATG-1	IGHV1-53	IGHD2-3	IGHJ4	IGHM	TRUE	IGKV4-55	None	IGKJ5	IGKC	TRUE	CQQWSSYPPTF	NA	NA	NA	NA	NA	NA	NA	NA	NA	NA	NA	NA	NA	NA	NA	NA	NA	NA	PC-Tigit*	Spleen
CTRGGYDGYYGAMDYW	CCAGCGACATCACGTA-1	IGHV1-53	IGHD2-3	IGHJ4	None	TRUE	IGKV4-55	None	IGKJ5	IGKC	TRUE	CQQWSSYPPTF	NA	NA	NA	NA	NA	NA	NA	NA	NA	NA	NA	NA	NA	NA	NA	NA	NA	NA	PC-Tigit*	Spleen
CTRGGYDGYYGAMDYW	CCATGTCCAATGGTCT-1	IGHV1-53	IGHD2-3	IGHJ4	IGHM	TRUE	IGKV4-55	None	IGKJ5	IGKC	TRUE	CQQWSSYPPTF	NA	NA	NA	NA	NA	NA	NA	NA	NA	NA	NA	NA	NA	NA	NA	NA	NA	NA	PC-Lag3*	Spleen
CTRGGYDGYYGAMDYW	CCCTCCTAGAGGTTAT-1	IGHV1-53	IGHD2-3	IGHJ4	None	TRUE	IGKV4-55	None	IGKJ5	None	TRUE	CQQWSSYPPTF	NA	NA	NA	NA	NA	NA	NA	NA	NA	NA	NA	NA	NA	NA	NA	NA	NA	NA	PC-Tigit*	Spleen
CTRGGYDGYYGAMDYW	CCTACACCACAAGACG-1	IGHV1-53	IGHD2-3	IGHJ4	IGHG3	TRUE	IGKV4-55	None	IGKJ5	None	TRUE	CQQWSSYPPTF	NA	NA	NA	NA	NA	NA	NA	NA	NA	NA	NA	NA	NA	NA	NA	NA	NA	NA	PC-Tigit*	Spleen
CTRGGYDGYYGAMDYW	CCTCTGAGTTCGCTAA-1	IGHV1-53	IGHD2-3	IGHJ4	None	TRUE	IGKV4-55	None	IGKJ5	IGKC	TRUE	CQQWSSYPPTF	NA	NA	NA	NA	NA	NA	NA	NA	NA	NA	NA	NA	NA	NA	NA	NA	NA	NA	PC-Lag3*	Spleen
CTRGGYDGYYGAMDYW	CCTTCCCGTCGAGTTT-1	IGHV1-53	IGHD2-3	IGHJ4	IGHM	TRUE	IGKV4-55	None	IGKJ5	IGKC	TRUE	CQQWSSYPPTF	NA	NA	NA	NA	NA	NA	NA	NA	NA	NA	NA	NA	NA	NA	NA	NA	NA	NA	PC-Lag3*	Spleen
CTRGGYDGYYGAMDYW	CCTTCGAAGGGCATGT-1	IGHV1-53	IGHD2-3	IGHJ4	None	TRUE	IGKV4-55	None	IGKJ5	IGKC	TRUE	CQQWSSYPPTF	NA	NA	NA	NA	NA	NA	NA	NA	NA	NA	NA	NA	NA	NA	NA	NA	NA	NA	PC-Tigit*	Spleen
CTRGGYDGYYGAMDYW	CGTTCTGTCCGTTGCT-1	IGHV1-53	IGHD2-3	IGHJ4	IGHM	TRUE	IGKV4-55	None	IGKJ5	IGKC	TRUE	CQQWSSYPPTF	NA	NA	NA	NA	NA	NA	NA	NA	NA	NA	NA	NA	NA	NA	NA	NA	NA	NA	PC-Lag3*	Spleen
CTRGGYDGYYGAMDYW	CGTTGGGTCGGCTACG-1	IGHV1-53	IGHD2-3	IGHJ4	IGHM	TRUE	IGKV4-55	None	IGKJ5	IGKC	TRUE	CQQWSSYPPTF	NA	NA	NA	NA	NA	NA	NA	NA	NA	NA	NA	NA	NA	NA	NA	NA	NA	NA	PC-Tigit*	Spleen
CTRGGYDGYYGAMDYW	CTAGTGACAACTTGAC-1	IGHV1-53	IGHD2-3	IGHJ4	None	TRUE	IGKV4-55	None	IGKJ5	IGKC	TRUE	CQQWSSYPPTF	NA	NA	NA	NA	NA	NA	NA	NA	NA	NA	NA	NA	NA	NA	NA	NA	NA	NA	PC-Tigit*	Spleen
CTRGGYDGYYGAMDYW	CTTCTCTGTTCAGACT-1	IGHV1-53	IGHD2-3	IGHJ4	None	TRUE	IGKV4-55	None	IGKJ5	IGKC	TRUE	CQQWSSYPPTF	NA	NA	NA	NA	NA	NA	NA	NA	NA	NA	NA	NA	NA	NA	NA	NA	NA	NA	PC-Tigit*	Spleen
CTRGGYDGYYGAMDYW	GAACATCTCACAAACC-1	IGHV1-53	IGHD2-3	IGHJ4	IGHM	TRUE	IGKV4-55	None	IGKJ5	IGKC	TRUE	CQQWSSYPPTF	NA	NA	NA	NA	NA	NA	NA	NA	NA	NA	NA	NA	NA	NA	NA	NA	NA	NA	PC-Tigit*	Spleen
CTRGGYDGYYGAMDYW	GAACGGATCTGAGGGA-1	IGHV1-53	IGHD2-3	IGHJ4	IGHM	TRUE	IGKV4-55	None	IGKJ5	IGKC	TRUE	CQQWSSYPPTF	NA	NA	NA	NA	NA	NA	NA	NA	NA	NA	NA	NA	NA	NA	NA	NA	NA	NA	PC-Lag3*	Spleen
CTRGGYDGYYGAMDYW	GACGTGCAGGACTGGT-1	IGHV1-53	IGHD2-3	IGHJ4	IGHM	TRUE	IGKV4-55	None	IGKJ5	IGKC	TRUE	CQQWSSYPPTF	NA	NA	NA	NA	NA	NA	NA	NA	NA	NA	NA	NA	NA	NA	NA	NA	NA	NA	PC-Tigit*	Spleen
CTRGGYDGYYGAMDYW	GACTACAGTACAGACG-1	IGHV1-53	IGHD2-3	IGHJ4	IGHM	TRUE	IGKV4-55	None	IGKJ5	IGKC	TRUE	CQQWSSYPPTF	NA	NA	NA	NA	NA	NA	NA	NA	NA	NA	NA	NA	NA	NA	NA	NA	NA	NA	PC-Lag3*	Spleen
CTRGGYDGYYGAMDYW	GACTACATCAGTTCGA-1	IGHV1-53	IGHD2-3	IGHJ4	IGHM	TRUE	IGKV4-55	None	IGKJ5	IGKC	TRUE	CQQWSSYPPTF	NA	NA	NA	NA	NA	NA	NA	NA	NA	NA	NA	NA	NA	NA	NA	NA	NA	NA	PC-Tigit*	Spleen
CTRGGYDGYYGAMDYW	GCACTCTGTGACGGTA-1	IGHV1-53	IGHD2-3	IGHJ4	IGHM	TRUE	IGKV4-55	None	IGKJ5	IGKC	TRUE	CQQWSSYPPTF	NA	NA	NA	NA	NA	NA	NA	NA	NA	NA	NA	NA	NA	NA	NA	NA	NA	NA	PC-Tigit*	Spleen
CTRGGYDGYYGAMDYW	GCAGCCAAGCGTTTAC-1	IGHV1-53	IGHD2-3	IGHJ4	IGHM	TRUE	IGKV4-55	None	IGKJ5	IGKC	TRUE	CQQWSSYPPTF	NA	NA	NA	NA	NA	NA	NA	NA	NA	NA	NA	NA	NA	NA	NA	NA	NA	NA	PC-Lag3*	Spleen
CTRGGYDGYYGAMDYW	GGAACTTTCAGTTCGA-1	IGHV1-53	IGHD2-3	IGHJ4	IGHM	TRUE	IGKV4-55	None	IGKJ5	IGKC	TRUE	CQQWSSYPPTF	NA	NA	NA	NA	NA	NA	NA	NA	NA	NA	NA	NA	NA	NA	NA	NA	NA	NA	PC-Lag3*	Spleen
CTRGGYDGYYGAMDYW	GGCCGATAGGCGTACA-1	IGHV1-53	IGHD2-3	IGHJ4	IGHM	TRUE	IGKV4-55	None	IGKJ5	IGKC	TRUE	CQQWSSYPPTF	NA	NA	NA	NA	NA	NA	NA	NA	NA	NA	NA	NA	NA	NA	NA	NA	NA	NA	PC-Tigit*	Spleen
CTRGGYDGYYGAMDYW	GGTATTGCAAGCGCTC-1	IGHV1-53	IGHD2-3	IGHJ4	None	TRUE	IGKV4-55	None	IGKJ5	IGKC	TRUE	CQQWSSYPPTF	NA	NA	NA	NA	NA	NA	NA	NA	NA	NA	NA	NA	NA	NA	NA	NA	NA	NA	PC-Lag3*	Spleen
CTRGGYDGYYGAMDYW	GTATCTTCACTTACGA-1	IGHV1-53	IGHD2-3	IGHJ4	IGHM	TRUE	IGKV4-55	None	IGKJ5	None	TRUE	CQQWSSYPPTF	NA	NA	NA	NA	NA	NA	NA	NA	NA	NA	NA	NA	NA	NA	NA	NA	NA	NA	PC-Tigit*	Spleen
CTRGGYDGYYGAMDYW	GTGCTTCAGTCTCGGC-1	IGHV1-53	IGHD2-3	IGHJ4	IGHG3	TRUE	IGKV4-55	None	IGKJ5	None	TRUE	CQQWSSYPPTF	NA	NA	NA	NA	NA	NA	NA	NA	NA	NA	NA	NA	NA	NA	NA	NA	NA	NA	PC-Tigit*	Spleen
CTRGGYDGYYGAMDYW	TACACGAAGGTGTTAA-1	IGHV1-53	IGHD2-3	IGHJ4	None	TRUE	IGKV4-55	None	IGKJ5	IGKC	TRUE	CQQWSSYPPTF	NA	NA	NA	NA	NA	NA	NA	NA	NA	NA	NA	NA	NA	NA	NA	NA	NA	NA	PC-Tigit*	Spleen
CTRGGYDGYYGAMDYW	TCATTACGTTACCAGT-1	IGHV1-53	IGHD2-3	IGHJ4	IGHM	TRUE	IGKV4-55	None	IGKJ5	IGKC	TRUE	CQQWSSYPPTF	NA	NA	NA	NA	NA	NA	NA	NA	NA	NA	NA	NA	NA	NA	NA	NA	NA	NA	PC-Tigit*	Spleen
CTRGGYDGYYGAMDYW	TCTCATAAGAGGGCTT-1	IGHV1-53	IGHD2-3	IGHJ4	IGHM	TRUE	IGKV4-55	None	IGKJ5	IGKC	TRUE	CQQWSSYPPTF	NA	NA	NA	NA	NA	NA	NA	NA	NA	NA	NA	NA	NA	NA	NA	NA	NA	NA	PC-Lag3*	Spleen
CTRGGYDGYYGAMDYW	TGGGAAGGTCCGCTGA-1	IGHV1-53	IGHD2-3	IGHJ4	IGHM	TRUE	IGKV4-55	None	IGKJ5	IGKC	TRUE	CQQWSSYPPTF	NA	NA	NA	NA	NA	NA	NA	NA	NA	NA	NA	NA	NA	NA	NA	NA	NA	NA	PC-Tigit*	Spleen
CTRGGYDGYYGAMDYW	TGTATTCAGTACACCT-1	IGHV1-53	IGHD2-3	IGHJ4	IGHM	TRUE	IGKV4-55	None	IGKJ5	IGKC	TRUE	CQQWSSYPPTF	NA	NA	NA	NA	NA	NA	NA	NA	NA	NA	NA	NA	NA	NA	NA	NA	NA	NA	PC-Tigit*	Spleen
CTRGGYDGYYGAMDYW	TTCTCAATCGCTGATA-1	IGHV1-53	IGHD2-3	IGHJ4	IGHM	TRUE	IGKV4-55	None	IGKJ5	IGKC	TRUE	CQQWSSYPPTF	NA	NA	NA	NA	NA	NA	NA	NA	NA	NA	NA	NA	NA	NA	NA	NA	NA	NA	PC-Tigit*	Spleen
CTRRMLTFAYW	ATCCACCCAGATAATG-1	IGHV6-6	None	IGHJ3	IGHA	TRUE	IGKV13-85	None	IGKJ5	IGKC	TRUE	CQQYWSTPLTF	NA	NA	NA	NA	NA	NA	NA	NA	NA	NA	NA	NA	NA	NA	NA	NA	NA	NA	PC-Tigit*	Spleen
CTRRMLTFAYW	TCACGAATCTGTCAAG-1	IGHV6-6	None	IGHJ3	IGHA	TRUE	IGKV13-85	None	IGKJ5	IGKC	TRUE	CQQYWSTPLTF	NA	NA	NA	NA	NA	NA	NA	NA	NA	NA	NA	NA	NA	NA	NA	NA	NA	NA	PC-Tigit*	Bone Marrow
CTRWADGSSPFDYW	ATTTCTGCAGGAATCG-1	IGHV14-2	None	IGHJ2	IGHA	TRUE	IGKV6-32	None	IGKJ1	IGKC	TRUE	CQQDYRSPPTF	NA	NA	NA	NA	NA	NA	NA	NA	NA	NA	NA	NA	NA	NA	NA	NA	NA	NA	PC-Slpi*	Bone Marrow
CTRWADGSSPFDYW	GACCTGGGTATCTGCA-1	IGHV14-2	None	IGHJ2	IGHA	TRUE	IGKV6-32	None	IGKJ1	IGKC	TRUE	CQQDYRSPPTF	NA	NA	NA	NA	NA	NA	NA	NA	NA	NA	NA	NA	NA	NA	NA	NA	NA	NA	PC-Slpi*	Spleen
CVIYDYDVWAYW	CGGAGCTCAAGCTGTT-1	IGHV10-1	IGHD2-4	IGHJ3	IGHM	TRUE	IGKV5-48	None	IGKJ5	IGKC	TRUE	CQQSNSWPLTF	NA	NA	NA	NA	NA	NA	IGLV2	None	IGLJ2	IGLC2	TRUE	CALWYSTHYVF	NA	NA	NA	NA	NA	NA	PC-Lag3*	Spleen
CVIYDYDVWAYW	CTCACACCAATAACGA-1	IGHV10-1	IGHD2-4	IGHJ3	IGHM	TRUE	NA	NA	NA	NA	NA	NA	NA	NA	NA	NA	NA	NA	IGLV2	None	IGLJ2	IGLC2	TRUE	CALWYSTHYVF	NA	NA	NA	NA	NA	NA	PC-Tigit*	Spleen
CVIYDYDVWAYW	TAAGCGTCAATAGAGT-1	IGHV10-1	IGHD2-4	IGHJ3	IGHM	TRUE	NA	NA	NA	NA	NA	NA	NA	NA	NA	NA	NA	NA	IGLV2	None	IGLJ2	IGLC2	TRUE	CALWYSTHYVF	NA	NA	NA	NA	NA	NA	PC-Lag3*	Bone Marrow
CVIYDYDVWAYW	TGGACGCGTACAGACG-1	IGHV10-1	IGHD2-4	IGHJ3	IGHM	TRUE	NA	NA	NA	NA	NA	NA	NA	NA	NA	NA	NA	NA	IGLV2	None	IGLJ2	IGLC2	TRUE	CALWYSTHYVF	NA	NA	NA	NA	NA	NA	PC-Lag3*	Spleen
CVPYYYGSNRGFAYW	ACCGTAATCGTCCGTT-1	IGHV10-3	None	IGHJ3	IGHG1	TRUE	IGKV12-98	None	IGKJ1	IGKC	TRUE	CQQLYSTPLTF	NA	NA	NA	NA	NA	NA	NA	NA	NA	NA	NA	NA	NA	NA	NA	NA	NA	NA	PC-Lag3*	Bone Marrow
CVPYYYGSNRGFAYW	ACGAGCCTCGTCTGCT-1	IGHV10-3	None	IGHJ3	IGHG2C	TRUE	IGKV12-98	None	IGKJ1	IGKC	TRUE	CQQVYSLPLTF	NA	NA	NA	NA	NA	NA	NA	NA	NA	NA	NA	NA	NA	NA	NA	NA	NA	NA	PC-Slpi*	Spleen
CVRGGYEGYYGAMDYW	AAGGTTCTCCTCTAGC-1	IGHV1-53	IGHD2-3	IGHJ4	IGHG3	TRUE	IGKV4-55	None	IGKJ5	IGKC	TRUE	CQQWSSYPPTF	NA	NA	NA	NA	NA	NA	NA	NA	NA	NA	NA	NA	NA	NA	NA	NA	NA	NA	PC-Tigit*	Spleen
CVRGGYEGYYGAMDYW	AGCTCCTAGCGATCCC-1	IGHV1-53	IGHD2-3	IGHJ4	IGHG3	TRUE	IGKV4-55	None	IGKJ5	IGKC	TRUE	CQQWSSYPPTF	NA	NA	NA	NA	NA	NA	NA	NA	NA	NA	NA	NA	NA	NA	NA	NA	NA	NA	PC-Tigit*	Spleen
CVRGGYEGYYGAMDYW	ATAAGAGTCCTCGCAT-1	IGHV1-53	IGHD2-3	IGHJ4	IGHG3	TRUE	IGKV4-55	None	IGKJ5	IGKC	TRUE	CQQWSSYPPTF	NA	NA	NA	NA	NA	NA	NA	NA	NA	NA	NA	NA	NA	NA	NA	NA	NA	NA	PC-Tigit*	Spleen
CVRGGYEGYYGAMDYW	ATCATGGTCTTAGAGC-1	IGHV1-53	IGHD2-3	IGHJ4	IGHG3	TRUE	IGKV4-55	None	IGKJ5	IGKC	TRUE	CQQWSSYPPTF	NA	NA	NA	NA	NA	NA	NA	NA	NA	NA	NA	NA	NA	NA	NA	NA	NA	NA	PC-Tigit*	Spleen
CVRGGYEGYYGAMDYW	CAAGTTGGTCTGATTG-1	IGHV1-53	IGHD2-3	IGHJ4	IGHG3	TRUE	IGKV4-55	None	IGKJ5	IGKC	TRUE	CQQWSSYPPTF	NA	NA	NA	NA	NA	NA	NA	NA	NA	NA	NA	NA	NA	NA	NA	NA	NA	NA	PC-Slpi*	Spleen
CVRGGYEGYYGAMDYW	CACACCTCAGCTGTGC-1	IGHV1-53	IGHD2-3	IGHJ4	IGHG3	TRUE	IGKV4-55	None	IGKJ5	IGKC	TRUE	CQQWSSYPPTF	NA	NA	NA	NA	NA	NA	NA	NA	NA	NA	NA	NA	NA	NA	NA	NA	NA	NA	PC-Tigit*	Spleen
CVRGGYEGYYGAMDYW	CACATAGGTTAAAGAC-1	IGHV1-53	IGHD2-3	IGHJ4	IGHG3	TRUE	IGKV4-55	None	IGKJ5	IGKC	TRUE	CQQWSSYPPTF	NA	NA	NA	NA	NA	NA	NA	NA	NA	NA	NA	NA	NA	NA	NA	NA	NA	NA	PC-Tigit*	Spleen
CVRGGYEGYYGAMDYW	CCGTGGACAATCCAAC-1	IGHV1-53	IGHD2-3	IGHJ4	IGHG3	TRUE	IGKV4-55	None	IGKJ5	IGKC	TRUE	CQQWSSYPPTF	NA	NA	NA	NA	NA	NA	NA	NA	NA	NA	NA	NA	NA	NA	NA	NA	NA	NA	PC-Slpi*	Bone Marrow
CVRGGYEGYYGAMDYW	CTAAGACAGAGCTGCA-1	IGHV1-53	IGHD2-3	IGHJ4	IGHG3	TRUE	IGKV4-55	None	IGKJ5	IGKC	TRUE	CQQWSSYPPTF	NA	NA	NA	NA	NA	NA	NA	NA	NA	NA	NA	NA	NA	NA	NA	NA	NA	NA	PC-Tigit*	Spleen
CVRGGYEGYYGAMDYW	GAATGAAGTTAGGGTG-1	IGHV1-53	IGHD2-3	IGHJ4	IGHG3	TRUE	IGKV4-55	None	IGKJ5	IGKC	TRUE	CQQWSSYPPTF	NA	NA	NA	NA	NA	NA	NA	NA	NA	NA	NA	NA	NA	NA	NA	NA	NA	NA	PC-Tigit*	Spleen
CVRGGYEGYYGAMDYW	GACAGAGAGCACACAG-1	IGHV1-53	IGHD2-3	IGHJ4	IGHG3	TRUE	IGKV4-55	None	IGKJ5	IGKC	TRUE	CQQWSSYPPTF	NA	NA	NA	NA	NA	NA	NA	NA	NA	NA	NA	NA	NA	NA	NA	NA	NA	NA	PC-Tigit*	Spleen
CVRGGYEGYYGAMDYW	GACGCGTGTCGCTTCT-1	IGHV1-53	IGHD2-3	IGHJ4	IGHG3	TRUE	IGKV4-55	None	IGKJ5	IGKC	TRUE	CQQWSSYPPTF	NA	NA	NA	NA	NA	NA	NA	NA	NA	NA	NA	NA	NA	NA	NA	NA	NA	NA	PC-Tigit*	Spleen
CVRGGYEGYYGAMDYW	GACGTGCGTGGTCTCG-1	IGHV1-53	IGHD2-3	IGHJ4	IGHG3	TRUE	IGKV4-55	None	IGKJ5	None	TRUE	CQQWSSYPPTF	NA	NA	NA	NA	NA	NA	NA	NA	NA	NA	NA	NA	NA	NA	NA	NA	NA	NA	PC-Tigit*	Bone Marrow
CVRGGYEGYYGAMDYW	GATGAGGGTGAGGCTA-1	IGHV1-53	IGHD2-3	IGHJ4	IGHG3	TRUE	IGKV4-55	None	IGKJ5	IGKC	TRUE	CQQWSSYPPTF	NA	NA	NA	NA	NA	NA	NA	NA	NA	NA	NA	NA	NA	NA	NA	NA	NA	NA	PC-Tigit*	Spleen
CVRGGYEGYYGAMDYW	GATTCAGGTATAAACG-1	IGHV1-53	IGHD2-3	IGHJ4	IGHG3	TRUE	IGKV4-55	None	IGKJ5	IGKC	TRUE	CQQWSSYPPTF	NA	NA	NA	NA	NA	NA	NA	NA	NA	NA	NA	NA	NA	NA	NA	NA	NA	NA	PC-Lag3*	Bone Marrow
CVRGGYEGYYGAMDYW	GTAACTGTCTGCAAGT-1	IGHV1-53	IGHD2-3	IGHJ4	IGHG3	TRUE	IGKV4-55	None	IGKJ5	None	TRUE	CQQWSSYPPTF	NA	NA	NA	NA	NA	NA	NA	NA	NA	NA	NA	NA	NA	NA	NA	NA	NA	NA	PC-Slpi*	Bone Marrow
CVRGGYEGYYGAMDYW	GTACTCCAGCAGACTG-1	IGHV1-53	IGHD2-3	IGHJ4	IGHG3	TRUE	IGKV4-55	None	IGKJ5	IGKC	TRUE	CQQWSSYPPTF	NA	NA	NA	NA	NA	NA	NA	NA	NA	NA	NA	NA	NA	NA	NA	NA	NA	NA	PC-Tigit*	Spleen
CVRGGYEGYYGAMDYW	GTAGGCCTCGCTTAGA-1	IGHV1-53	IGHD2-3	IGHJ4	IGHG3	TRUE	IGKV4-55	None	IGKJ5	IGKC	TRUE	CQQWSSYPPTF	NA	NA	NA	NA	NA	NA	NA	NA	NA	NA	NA	NA	NA	NA	NA	NA	NA	NA	PC-Tigit*	Spleen
CVRGGYEGYYGAMDYW	GTCACGGAGAAACCAT-1	IGHV1-53	IGHD2-3	IGHJ4	IGHG3	TRUE	IGKV4-55	None	IGKJ5	IGKC	TRUE	CQQWSSYPPTF	NA	NA	NA	NA	NA	NA	NA	NA	NA	NA	NA	NA	NA	NA	NA	NA	NA	NA	PC-Slpi*	Spleen
CVRGGYEGYYGAMDYW	TACGGTAGTTTGGGCC-1	IGHV1-53	IGHD2-3	IGHJ4	IGHG3	TRUE	IGKV4-55	None	IGKJ5	IGKC	TRUE	CQQWSSYPPTF	NA	NA	NA	NA	NA	NA	NA	NA	NA	NA	NA	NA	NA	NA	NA	NA	NA	NA	PC-Tigit*	Bone Marrow
CVRGGYEGYYGAMDYW	TAGTGGTCACTGTGTA-1	IGHV1-53	IGHD2-3	IGHJ4	IGHG3	TRUE	IGKV4-55	None	IGKJ5	IGKC	TRUE	CQQWSSYPPTF	NA	NA	NA	NA	NA	NA	NA	NA	NA	NA	NA	NA	NA	NA	NA	NA	NA	NA	PC-Tigit*	Spleen
CVRGGYEGYYGAMDYW	TATTACCCAATGAATG-1	IGHV1-53	IGHD2-3	IGHJ4	IGHG3	TRUE	IGKV4-55	None	IGKJ5	IGKC	TRUE	CQQWSSYPPTF	NA	NA	NA	NA	NA	NA	NA	NA	NA	NA	NA	NA	NA	NA	NA	NA	NA	NA	PC-Tigit*	Spleen
CVRGGYEGYYGAMDYW	TCATTACCATGCCTAA-1	IGHV1-53	IGHD2-3	IGHJ4	IGHG3	TRUE	IGKV4-55	None	IGKJ5	IGKC	TRUE	CQQWSSYPPTF	NA	NA	NA	NA	NA	NA	NA	NA	NA	NA	NA	NA	NA	NA	NA	NA	NA	NA	PC-Tigit*	Spleen
CVRGGYEGYYGAMDYW	TCCCGATCATTCACTT-1	IGHV1-53	IGHD2-3	IGHJ4	IGHG3	TRUE	IGKV4-55	None	IGKJ5	IGKC	TRUE	CQQWSSYPPTF	NA	NA	NA	NA	NA	NA	NA	NA	NA	NA	NA	NA	NA	NA	NA	NA	NA	NA	PC-Tigit*	Spleen
CVRGGYEGYYGAMDYW	TCGTACCTCAGCGACC-1	IGHV1-53	IGHD2-3	IGHJ4	IGHG3	TRUE	IGKV4-55	None	IGKJ5	IGKC	TRUE	CQQWSSYPPTF	NA	NA	NA	NA	NA	NA	NA	NA	NA	NA	NA	NA	NA	NA	NA	NA	NA	NA	PC-Slpi*	Bone Marrow
CVRGGYEGYYGAMDYW	TCTATTGAGCCACGCT-1	IGHV1-53	IGHD2-3	IGHJ4	IGHG3	TRUE	IGKV4-55	None	IGKJ5	IGKC	TRUE	CQQWSSYPPTF	NA	NA	NA	NA	NA	NA	NA	NA	NA	NA	NA	NA	NA	NA	NA	NA	NA	NA	PC-Tigit*	Spleen
CVRGGYEGYYGAMDYW	TGACTAGCATCGATTG-1	IGHV1-53	IGHD2-3	IGHJ4	IGHG3	TRUE	IGKV4-55	None	IGKJ5	None	TRUE	CQQWSSYPPTF	NA	NA	NA	NA	NA	NA	NA	NA	NA	NA	NA	NA	NA	NA	NA	NA	NA	NA	PC-Slpi*	Bone Marrow
CVRGGYEGYYGAMDYW	TTGCCGTGTGGCGAAT-1	IGHV1-53	IGHD2-3	IGHJ4	IGHG3	TRUE	IGKV4-55	None	IGKJ5	IGKC	TRUE	CQQWSSYPPTF	NA	NA	NA	NA	NA	NA	NA	NA	NA	NA	NA	NA	NA	NA	NA	NA	NA	NA	PC-Tigit*	Spleen
CVRGGYEGYYGAMDYW	TTGCGTCTCACGATGT-1	IGHV1-53	IGHD2-3	IGHJ4	IGHG3	TRUE	IGKV4-55	None	IGKJ5	IGKC	TRUE	CQQWSSYPPTF	NA	NA	NA	NA	NA	NA	NA	NA	NA	NA	NA	NA	NA	NA	NA	NA	NA	NA	PC-Tigit*	Bone Marrow
CVRGGYEGYYGAMDYW	TTTACTGCAACAACCT-1	IGHV1-53	IGHD2-3	IGHJ4	IGHG3	TRUE	IGKV4-55	None	IGKJ5	IGKC	TRUE	CQQWSSYPPTF	NA	NA	NA	NA	NA	NA	NA	NA	NA	NA	NA	NA	NA	NA	NA	NA	NA	NA	PC-Slpi*	Spleen
CVRGGYEGYYGAMDYW	TTTGGTTTCATCGCTC-1	IGHV1-53	IGHD2-3	IGHJ4	IGHG3	TRUE	IGKV4-55	None	IGKJ5	IGKC	TRUE	CQQWSSYPPTF	NA	NA	NA	NA	NA	NA	NA	NA	NA	NA	NA	NA	NA	NA	NA	NA	NA	NA	PC-Tigit*	Spleen
CVRNWDEDWYFDVW	CCAATCCCACAGTCGC-1	IGHV3-6	IGHD4-1	IGHJ1	IGHM	TRUE	IGKV12-46	None	IGKJ1	IGKC	TRUE	CQHFWGTPWTF	NA	NA	NA	NA	NA	NA	NA	NA	NA	NA	NA	NA	NA	NA	NA	NA	NA	NA	PC-Lag3*	Spleen
CVRNWDEDWYFDVW	CTCCTAGTCAAACCAC-1	IGHV3-6	IGHD4-1	IGHJ1	None	TRUE	IGKV12-46	None	IGKJ1	IGKC	TRUE	CQHFWGTPWTF	NA	NA	NA	NA	NA	NA	NA	NA	NA	NA	NA	NA	NA	NA	NA	NA	NA	NA	PC-Lag3*	Bone Marrow
CVRNWDEDWYFDVW	GATCAGTGTACTTGAC-1	IGHV3-6	IGHD4-1	IGHJ1	IGHG3	TRUE	IGKV12-46	None	IGKJ1	IGKC	TRUE	CQHFWGTPWTF	NA	NA	NA	NA	NA	NA	NA	NA	NA	NA	NA	NA	NA	NA	NA	NA	NA	NA	PC-Slpi*	Spleen
CVRNWDEDWYFDVW	GTCGGGTTCTCTAAGG-1	IGHV3-6	IGHD4-1	IGHJ1	None	TRUE	IGKV12-46	None	IGKJ1	IGKC	TRUE	CQHFWGTPWTF	NA	NA	NA	NA	NA	NA	NA	NA	NA	NA	NA	NA	NA	NA	NA	NA	NA	NA	PC-Lag3*	Spleen
CVRNWDEDWYFDVW	TACTTACAGAGAACAG-1	IGHV3-6	IGHD4-1	IGHJ1	None	TRUE	IGKV12-46	None	IGKJ1	IGKC	TRUE	CQHFWGTPWTF	NA	NA	NA	NA	NA	NA	NA	NA	NA	NA	NA	NA	NA	NA	NA	NA	NA	NA	PC-Lag3*	Spleen
CVRVLIYYGNLLTQGGAMDYW	ACTATCTGTGAGTATA-1	IGHV3-6	None	IGHJ4	IGHG3	TRUE	IGKV6-17	None	IGKJ2	IGKC	TRUE	CQQHDSTPPTF	NA	NA	NA	NA	NA	NA	NA	NA	NA	NA	NA	NA	NA	NA	NA	NA	NA	NA	PC-Tigit*	Spleen
CVRVLIYYGNLLTQGGAMDYW	GTCTCGTAGTCAATAG-1	IGHV3-6	None	IGHJ4	None	TRUE	IGKV6-17	None	IGKJ2	IGKC	TRUE	CQQHDSTPPTF	NA	NA	NA	NA	NA	NA	NA	NA	NA	NA	NA	NA	NA	NA	NA	NA	NA	NA	PC-Lag3*	Spleen
CVRVLIYYGNLLTQGGAMDYW	TACTCATTCGGAATCT-1	IGHV3-6	None	IGHJ4	IGHG3	TRUE	IGKV6-17	None	IGKJ2	IGKC	TRUE	CQQHDSTPPTF	NA	NA	NA	NA	NA	NA	NA	NA	NA	NA	NA	NA	NA	NA	NA	NA	NA	NA	PC-Tigit*	Spleen
CVRVLIYYGNLLTQGGAMDYW	TGTTCCGTCACATAGC-1	IGHV3-6	None	IGHJ4	IGHG3	TRUE	IGKV6-17	None	IGKJ2	None	TRUE	CQQHDSTPPTF	NA	NA	NA	NA	NA	NA	NA	NA	NA	NA	NA	NA	NA	NA	NA	NA	NA	NA	PC-Tigit*	Spleen
CVRVLIYYGNLLTQGGAMDYW	TTGCCGTCAAGTTAAG-1	IGHV3-6	None	IGHJ4	IGHM	TRUE	IGKV6-17	None	IGKJ2	None	TRUE	CQQHYGTPPTF	NA	NA	NA	NA	NA	NA	NA	NA	NA	NA	NA	NA	NA	NA	NA	NA	NA	NA	PC-Tigit*	Spleen
CVRVLIYYGNLLTQGGAMDYW	TTTATGCAGATCACGG-1	IGHV3-6	None	IGHJ4	IGHM	TRUE	IGKV6-17	None	IGKJ2	IGKC	TRUE	CQQHDSTPPTF	NA	NA	NA	NA	NA	NA	NA	NA	NA	NA	NA	NA	NA	NA	NA	NA	NA	NA	PC-Lag3*	Bone Marrow
CVRVLIYYGTLLTQGGAMDYW	AACGTTGGTTTAAGCC-1	IGHV3-6	None	IGHJ4	IGHM	TRUE	IGKV6-17	None	IGKJ2	IGKC	TRUE	CQQHYSTPPTF	NA	NA	NA	NA	NA	NA	NA	NA	NA	NA	NA	NA	NA	NA	NA	NA	NA	NA	PC-Lag3*	Spleen
CVRVLIYYGTLLTQGGAMDYW	AACTCTTCATGTCGAT-1	IGHV3-6	None	IGHJ4	IGHM	TRUE	IGKV6-17	None	IGKJ2	None	TRUE	CQQHYSTPPTF	NA	NA	NA	NA	NA	NA	NA	NA	NA	NA	NA	NA	NA	NA	NA	NA	NA	NA	PC-Tigit*	Bone Marrow
CVRVLIYYGTLLTQGGAMDYW	AACTCTTTCGACAGCC-1	IGHV3-6	None	IGHJ4	None	TRUE	IGKV6-17	None	IGKJ2	IGKC	TRUE	CQQHYSTPPTF	NA	NA	NA	NA	NA	NA	NA	NA	NA	NA	NA	NA	NA	NA	NA	NA	NA	NA	PC-Lag3*	Spleen
CVRVLIYYGTLLTQGGAMDYW	AAGACCTCAAGCTGTT-1	IGHV3-6	None	IGHJ4	IGHM	TRUE	IGKV6-17	None	IGKJ2	IGKC	TRUE	CQQHYSTPPTF	NA	NA	NA	NA	NA	NA	NA	NA	NA	NA	NA	NA	NA	NA	NA	NA	NA	NA	PC-Lag3*	Spleen
CVRVLIYYGTLLTQGGAMDYW	AAGGTTCGTGATAAAC-1	IGHV3-6	None	IGHJ4	IGHM	TRUE	IGKV6-17	None	IGKJ2	IGKC	TRUE	CQQHYSTPPTF	NA	NA	NA	NA	NA	NA	NA	NA	NA	NA	NA	NA	NA	NA	NA	NA	NA	NA	PC-Lag3*	Spleen
CVRVLIYYGTLLTQGGAMDYW	AATCGGTCAGGAACGT-1	IGHV3-6	None	IGHJ4	IGHM	TRUE	IGKV6-17	None	IGKJ2	IGKC	TRUE	CQQHYSTPPTF	NA	NA	NA	NA	NA	NA	NA	NA	NA	NA	NA	NA	NA	NA	NA	NA	NA	NA	PC-Lag3*	Spleen
CVRVLIYYGTLLTQGGAMDYW	AATCGGTGTCATATGC-1	IGHV3-6	None	IGHJ4	None	TRUE	IGKV6-17	None	IGKJ2	IGKC	TRUE	CQQHYSTPPTF	NA	NA	NA	NA	NA	NA	NA	NA	NA	NA	NA	NA	NA	NA	NA	NA	NA	NA	PC-Tigit*	Bone Marrow
CVRVLIYYGTLLTQGGAMDYW	AATCGGTGTGCAACTT-1	IGHV3-6	None	IGHJ4	IGHM	TRUE	IGKV6-17	None	IGKJ2	IGKC	TRUE	CQQHSSTPPTF	NA	NA	NA	NA	NA	NA	NA	NA	NA	NA	NA	NA	NA	NA	NA	NA	NA	NA	PC-Lag3*	Spleen
CVRVLIYYGTLLTQGGAMDYW	AATCGGTTCTGGTGTA-1	IGHV3-6	None	IGHJ4	IGHM	TRUE	IGKV6-17	None	IGKJ2	IGKC	TRUE	CQQHYSTPPTF	NA	NA	NA	NA	NA	NA	NA	NA	NA	NA	NA	NA	NA	NA	NA	NA	NA	NA	PC-Lag3*	Spleen
CVRVLIYYGTLLTQGGAMDYW	ACAGCTACACATTCGA-1	IGHV3-6	None	IGHJ4	IGHM	TRUE	IGKV6-17	None	IGKJ2	IGKC	TRUE	CQQHYSTPPTF	NA	NA	NA	NA	NA	NA	NA	NA	NA	NA	NA	NA	NA	NA	NA	NA	NA	NA	PC-Lag3*	Spleen
CVRVLIYYGTLLTQGGAMDYW	ACCCACTCATTACCTT-1	IGHV3-6	None	IGHJ4	IGHM	TRUE	IGKV6-17	None	IGKJ2	IGKC	TRUE	CQQHYSTPPTF	NA	NA	NA	NA	NA	NA	NA	NA	NA	NA	NA	NA	NA	NA	NA	NA	NA	NA	PC-Lag3*	Spleen
CVRVLIYYGTLLTQGGAMDYW	ACGCAGCAGTATCTCG-1	IGHV3-6	None	IGHJ4	IGHM	TRUE	IGKV6-17	None	IGKJ2	IGKC	TRUE	CQQHYSTPPTF	NA	NA	NA	NA	NA	NA	NA	NA	NA	NA	NA	NA	NA	NA	NA	NA	NA	NA	PC-Lag3*	Bone Marrow
CVRVLIYYGTLLTQGGAMDYW	ACGGGCTGTCTCTCGT-1	IGHV3-6	None	IGHJ4	IGHM	TRUE	IGKV6-17	None	IGKJ2	IGKC	TRUE	CQQHYSTPPTF	NA	NA	NA	NA	NA	NA	NA	NA	NA	NA	NA	NA	NA	NA	NA	NA	NA	NA	PC-Lag3*	Spleen
CVRVLIYYGTLLTQGGAMDYW	ACGGGCTTCTGCCCTA-1	IGHV3-6	None	IGHJ4	IGHM	TRUE	IGKV6-17	None	IGKJ2	IGKC	TRUE	CQQHYSTPPTF	NA	NA	NA	NA	NA	NA	NA	NA	NA	NA	NA	NA	NA	NA	NA	NA	NA	NA	PC-Lag3*	Spleen
CVRVLIYYGTLLTQGGAMDYW	ACGTCAAGTGTCTGAT-1	IGHV3-6	None	IGHJ4	IGHM	TRUE	IGKV6-17	None	IGKJ2	IGKC	TRUE	CQQHYSTPPTF	NA	NA	NA	NA	NA	NA	NA	NA	NA	NA	NA	NA	NA	NA	NA	NA	NA	NA	PC-Lag3*	Spleen
CVRVLIYYGTLLTQGGAMDYW	ACTTACTAGTTGTAGA-1	IGHV3-6	None	IGHJ4	IGHM	TRUE	IGKV6-17	None	IGKJ2	IGKC	TRUE	CQQHSSTPPTF	NA	NA	NA	NA	NA	NA	NA	NA	NA	NA	NA	NA	NA	NA	NA	NA	NA	NA	PC-Tigit*	Spleen
CVRVLIYYGTLLTQGGAMDYW	ACTTTCAGTTGTGGCC-1	IGHV3-6	None	IGHJ4	IGHM	TRUE	IGKV6-17	None	IGKJ2	IGKC	TRUE	CQQHYSTPPTF	NA	NA	NA	NA	NA	NA	NA	NA	NA	NA	NA	NA	NA	NA	NA	NA	NA	NA	PC-Lag3*	Spleen
CVRVLIYYGTLLTQGGAMDYW	AGGGTGAGTTTGACAC-1	IGHV3-6	None	IGHJ4	IGHM	TRUE	IGKV6-17	None	IGKJ2	IGKC	TRUE	CQQHYSTPPTF	NA	NA	NA	NA	NA	NA	NA	NA	NA	NA	NA	NA	NA	NA	NA	NA	NA	NA	PC-Lag3*	Spleen
CVRVLIYYGTLLTQGGAMDYW	ATCATCTGTAAACCTC-1	IGHV3-6	None	IGHJ4	IGHM	TRUE	IGKV6-17	None	IGKJ2	IGKC	TRUE	CHQHYSTPPTF	NA	NA	NA	NA	NA	NA	NA	NA	NA	NA	NA	NA	NA	NA	NA	NA	NA	NA	PC-Lag3*	Spleen
CVRVLIYYGTLLTQGGAMDYW	ATCATCTTCACCCTCA-1	IGHV3-6	None	IGHJ4	None	TRUE	IGKV6-17	None	IGKJ2	IGKC	TRUE	CQQHYSTPPTF	NA	NA	NA	NA	NA	NA	NA	NA	NA	NA	NA	NA	NA	NA	NA	NA	NA	NA	PC-Tigit*	Spleen
CVRVLIYYGTLLTQGGAMDYW	ATCGAGTCATGCTAGT-1	IGHV3-6	None	IGHJ4	IGHM	TRUE	IGKV6-17	None	IGKJ2	IGKC	TRUE	CQQHYSTPPTF	NA	NA	NA	NA	NA	NA	NA	NA	NA	NA	NA	NA	NA	NA	NA	NA	NA	NA	PC-Tigit*	Bone Marrow
CVRVLIYYGTLLTQGGAMDYW	ATCTACTTCCAGAAGG-1	IGHV3-6	None	IGHJ4	IGHM	TRUE	IGKV6-17	None	IGKJ2	IGKC	TRUE	CQQHSSTPPTF	NA	NA	NA	NA	NA	NA	NA	NA	NA	NA	NA	NA	NA	NA	NA	NA	NA	NA	PC-Lag3*	Spleen
CVRVLIYYGTLLTQGGAMDYW	CAAGGCCAGGACATTA-1	IGHV3-6	None	IGHJ4	IGHM	TRUE	IGKV6-17	None	IGKJ2	IGKC	TRUE	CQQHYSTPPTF	NA	NA	NA	NA	NA	NA	NA	NA	NA	NA	NA	NA	NA	NA	NA	NA	NA	NA	PC-Tigit*	Spleen
CVRVLIYYGTLLTQGGAMDYW	CACCACTTCGTATCAG-1	IGHV3-6	None	IGHJ4	IGHM	TRUE	IGKV6-17	None	IGKJ2	IGKC	TRUE	CQQHYSTPPTF	NA	NA	NA	NA	NA	NA	NA	NA	NA	NA	NA	NA	NA	NA	NA	NA	NA	NA	PC-Lag3*	Spleen
CVRVLIYYGTLLTQGGAMDYW	CACCAGGAGGCCCTTG-1	IGHV3-6	None	IGHJ4	IGHM	TRUE	IGKV6-17	None	IGKJ2	None	TRUE	CQQHSSTPPTF	NA	NA	NA	NA	NA	NA	NA	NA	NA	NA	NA	NA	NA	NA	NA	NA	NA	NA	PC-Lag3*	Spleen
CVRVLIYYGTLLTQGGAMDYW	CAGAATCTCGCCCTTA-1	IGHV3-6	None	IGHJ4	IGHM	TRUE	IGKV6-17	None	IGKJ2	IGKC	TRUE	CHQHYSTPPTF	NA	NA	NA	NA	NA	NA	NA	NA	NA	NA	NA	NA	NA	NA	NA	NA	NA	NA	PC-Lag3*	Spleen
CVRVLIYYGTLLTQGGAMDYW	CAGAGAGCAAGCGCTC-1	IGHV3-6	None	IGHJ4	IGHM	TRUE	IGKV6-17	None	IGKJ2	IGKC	TRUE	CQQHYSTPPTF	NA	NA	NA	NA	NA	NA	NA	NA	NA	NA	NA	NA	NA	NA	NA	NA	NA	NA	PC-Lag3*	Spleen
CVRVLIYYGTLLTQGGAMDYW	CAGCCGAAGACTAGGC-1	IGHV3-6	None	IGHJ4	IGHM	TRUE	IGKV6-17	None	IGKJ2	IGKC	TRUE	CQQHYSTPPTF	NA	NA	NA	NA	NA	NA	NA	NA	NA	NA	NA	NA	NA	NA	NA	NA	NA	NA	PC-Lag3*	Spleen
CVRVLIYYGTLLTQGGAMDYW	CATGGCGTCACGAAGG-1	IGHV3-6	None	IGHJ4	IGHM	TRUE	IGKV6-17	None	IGKJ2	IGKC	TRUE	CQQHYSTPPTF	NA	NA	NA	NA	NA	NA	NA	NA	NA	NA	NA	NA	NA	NA	NA	NA	NA	NA	PC-Tigit*	Bone Marrow
CVRVLIYYGTLLTQGGAMDYW	CATTATCGTATCGCAT-1	IGHV3-6	None	IGHJ4	IGHM	TRUE	IGKV6-17	None	IGKJ2	IGKC	TRUE	CQQHYSTPPTF	NA	NA	NA	NA	NA	NA	NA	NA	NA	NA	NA	NA	NA	NA	NA	NA	NA	NA	PC-Lag3*	Bone Marrow
CVRVLIYYGTLLTQGGAMDYW	CATTATCGTGGGTCAA-1	IGHV3-6	None	IGHJ4	IGHM	TRUE	IGKV6-17	None	IGKJ2	IGKC	TRUE	CQQHYSTPPTF	NA	NA	NA	NA	NA	NA	NA	NA	NA	NA	NA	NA	NA	NA	NA	NA	NA	NA	PC-Lag3*	Spleen
CVRVLIYYGTLLTQGGAMDYW	CCAGCGACAAAGGAAG-1	IGHV3-6	None	IGHJ4	IGHM	TRUE	IGKV6-17	None	IGKJ2	IGKC	TRUE	CQQHYSTPPTF	NA	NA	NA	NA	NA	NA	NA	NA	NA	NA	NA	NA	NA	NA	NA	NA	NA	NA	PC-Lag3*	Spleen
CVRVLIYYGTLLTQGGAMDYW	CCATGTCTCCAGTAGT-1	IGHV3-6	None	IGHJ4	IGHM	TRUE	IGKV6-17	None	IGKJ2	IGKC	TRUE	CQQHSSTPPTF	NA	NA	NA	NA	NA	NA	NA	NA	NA	NA	NA	NA	NA	NA	NA	NA	NA	NA	PC-Lag3*	Spleen
CVRVLIYYGTLLTQGGAMDYW	CCATTCGGTACGCTGC-1	IGHV3-6	None	IGHJ4	IGHM	TRUE	IGKV6-17	None	IGKJ2	None	TRUE	CQQHSSTPPTF	NA	NA	NA	NA	NA	NA	NA	NA	NA	NA	NA	NA	NA	NA	NA	NA	NA	NA	PC-Lag3*	Spleen
CVRVLIYYGTLLTQGGAMDYW	CCGTTCAGTGAGGGTT-1	IGHV3-6	None	IGHJ4	None	TRUE	IGKV6-17	None	IGKJ2	IGKC	TRUE	CQQHYSTPPTF	NA	NA	NA	NA	NA	NA	NA	NA	NA	NA	NA	NA	NA	NA	NA	NA	NA	NA	PC-Tigit*	Spleen
CVRVLIYYGTLLTQGGAMDYW	CCTACCATCCAGGGCT-1	IGHV3-6	None	IGHJ4	IGHM	TRUE	IGKV6-17	None	IGKJ2	IGKC	TRUE	CQQHYSTPPTF	NA	NA	NA	NA	NA	NA	NA	NA	NA	NA	NA	NA	NA	NA	NA	NA	NA	NA	PC-Lag3*	Spleen
CVRVLIYYGTLLTQGGAMDYW	CGCTGGAAGATTACCC-1	IGHV3-6	None	IGHJ4	IGHM	TRUE	IGKV6-17	None	IGKJ2	IGKC	TRUE	CQQHYSTPPTF	NA	NA	NA	NA	NA	NA	NA	NA	NA	NA	NA	NA	NA	NA	NA	NA	NA	NA	PC-Lag3*	Spleen
CVRVLIYYGTLLTQGGAMDYW	CGGACGTAGGCACATG-1	IGHV3-6	None	IGHJ4	IGHM	TRUE	IGKV6-17	None	IGKJ2	IGKC	TRUE	CQQHYSTPPTF	NA	NA	NA	NA	NA	NA	NA	NA	NA	NA	NA	NA	NA	NA	NA	NA	NA	NA	PC-Lag3*	Spleen
CVRVLIYYGTLLTQGGAMDYW	CGGGTCACAGACGCAA-1	IGHV3-6	None	IGHJ4	IGHM	TRUE	IGKV6-17	None	IGKJ2	IGKC	TRUE	CQQHYSSPPTF	NA	NA	NA	NA	NA	NA	NA	NA	NA	NA	NA	NA	NA	NA	NA	NA	NA	NA	PC-Tigit*	Spleen
CVRVLIYYGTLLTQGGAMDYW	CGTAGGCTCTCGGACG-1	IGHV3-6	None	IGHJ4	IGHM	TRUE	IGKV6-17	None	IGKJ2	IGKC	TRUE	CQQHYSTPPTF	NA	NA	NA	NA	NA	NA	NA	NA	NA	NA	NA	NA	NA	NA	NA	NA	NA	NA	PC-Lag3*	Spleen
CVRVLIYYGTLLTQGGAMDYW	CTACACCTCGCTGATA-1	IGHV3-6	None	IGHJ4	IGHM	TRUE	IGKV6-17	None	IGKJ2	IGKC	TRUE	CQQHYSTPYTF	NA	NA	NA	NA	NA	NA	NA	NA	NA	NA	NA	NA	NA	NA	NA	NA	NA	NA	PC-Lag3*	Spleen
CVRVLIYYGTLLTQGGAMDYW	CTACGTCGTTCATGGT-1	IGHV3-6	None	IGHJ4	IGHM	TRUE	IGKV6-17	None	IGKJ2	IGKC	TRUE	CQQHSSTPPTF	NA	NA	NA	NA	NA	NA	NA	NA	NA	NA	NA	NA	NA	NA	NA	NA	NA	NA	PC-Tigit*	Spleen
CVRVLIYYGTLLTQGGAMDYW	CTAGAGTCACCTGGTG-1	IGHV3-6	None	IGHJ4	IGHM	TRUE	IGKV6-17	None	IGKJ2	IGKC	TRUE	CHQHYSTPPTF	NA	NA	NA	NA	NA	NA	NA	NA	NA	NA	NA	NA	NA	NA	NA	NA	NA	NA	PC-Lag3*	Spleen
CVRVLIYYGTLLTQGGAMDYW	CTCACACCAACGATGG-1	IGHV3-6	None	IGHJ4	IGHM	TRUE	IGKV6-17	None	IGKJ2	IGKC	TRUE	CHQHYSTPPTF	NA	NA	NA	NA	NA	NA	NA	NA	NA	NA	NA	NA	NA	NA	NA	NA	NA	NA	PC-Tigit*	Spleen
CVRVLIYYGTLLTQGGAMDYW	CTCGGAGTCGTCTGCT-1	IGHV3-6	None	IGHJ4	IGHM	TRUE	IGKV6-17	None	IGKJ2	None	TRUE	CQQHYSTPPTF	NA	NA	NA	NA	NA	NA	NA	NA	NA	NA	NA	NA	NA	NA	NA	NA	NA	NA	PC-Tigit*	Spleen
CVRVLIYYGTLLTQGGAMDYW	CTGATCCAGAATCTCC-1	IGHV3-6	None	IGHJ4	IGHM	TRUE	IGKV6-17	None	IGKJ2	None	TRUE	CQQHYSTPPTF	NA	NA	NA	NA	NA	NA	NA	NA	NA	NA	NA	NA	NA	NA	NA	NA	NA	NA	PC-Lag3*	Spleen
CVRVLIYYGTLLTQGGAMDYW	CTGCCTATCAACACCA-1	IGHV3-6	None	IGHJ4	IGHM	TRUE	IGKV6-17	None	IGKJ2	IGKC	TRUE	CQQHYSTPPTF	NA	NA	NA	NA	NA	NA	NA	NA	NA	NA	NA	NA	NA	NA	NA	NA	NA	NA	PC-Lag3*	Spleen
CVRVLIYYGTLLTQGGAMDYW	CTGCCTATCGCGTAGC-1	IGHV3-6	None	IGHJ4	IGHM	TRUE	IGKV6-17	None	IGKJ2	None	TRUE	CQHHYSIPPTF	NA	NA	NA	NA	NA	NA	NA	NA	NA	NA	NA	NA	NA	NA	NA	NA	NA	NA	PC-Lag3*	Spleen
CVRVLIYYGTLLTQGGAMDYW	CTGTTTACAGGTCGTC-1	IGHV3-6	None	IGHJ4	IGHM	TRUE	IGKV6-17	None	IGKJ2	IGKC	TRUE	CQQHYSTPPTF	NA	NA	NA	NA	NA	NA	NA	NA	NA	NA	NA	NA	NA	NA	NA	NA	NA	NA	PC-Lag3*	Spleen
CVRVLIYYGTLLTQGGAMDYW	CTTGGCTAGGATGCGT-1	IGHV3-6	None	IGHJ4	IGHM	TRUE	IGKV6-17	None	IGKJ2	IGKC	TRUE	CQQHYSTPPTF	NA	NA	NA	NA	NA	NA	NA	NA	NA	NA	NA	NA	NA	NA	NA	NA	NA	NA	PC-Lag3*	Spleen
CVRVLIYYGTLLTQGGAMDYW	CTTTGCGTCGCGTTTC-1	IGHV3-6	None	IGHJ4	IGHG3	TRUE	IGKV6-17	None	IGKJ2	IGKC	TRUE	CQQHYSTPPTF	NA	NA	NA	NA	NA	NA	NA	NA	NA	NA	NA	NA	NA	NA	NA	NA	NA	NA	PC-Lag3*	Spleen
CVRVLIYYGTLLTQGGAMDYW	GAACCTACACGTCAGC-1	IGHV3-6	None	IGHJ4	IGHM	TRUE	IGKV6-17	None	IGKJ2	IGKC	TRUE	CQQHYSTPPTF	NA	NA	NA	NA	NA	NA	NA	NA	NA	NA	NA	NA	NA	NA	NA	NA	NA	NA	PC-Lag3*	Bone Marrow
CVRVLIYYGTLLTQGGAMDYW	GAAGCAGCAGCTGCAC-1	IGHV3-6	None	IGHJ4	IGHM	TRUE	IGKV6-17	None	IGKJ2	IGKC	TRUE	CQQHYSTPPTF	NA	NA	NA	NA	NA	NA	NA	NA	NA	NA	NA	NA	NA	NA	NA	NA	NA	NA	PC-Lag3*	Bone Marrow
CVRVLIYYGTLLTQGGAMDYW	GACCAATAGTTTAGGA-1	IGHV3-6	None	IGHJ4	IGHM	TRUE	IGKV6-17	None	IGKJ2	IGKC	TRUE	CQQHYSTPPTF	NA	NA	NA	NA	NA	NA	NA	NA	NA	NA	NA	NA	NA	NA	NA	NA	NA	NA	PC-Lag3*	Spleen
CVRVLIYYGTLLTQGGAMDYW	GAGTCCGGTCTCTCTG-1	IGHV3-6	None	IGHJ4	None	TRUE	IGKV6-17	None	IGKJ2	IGKC	TRUE	CQQHYNIPPTF	NA	NA	NA	NA	NA	NA	NA	NA	NA	NA	NA	NA	NA	NA	NA	NA	NA	NA	PC-Lag3*	Bone Marrow
CVRVLIYYGTLLTQGGAMDYW	GATCGTAGTAGAAAGG-1	IGHV3-6	None	IGHJ4	IGHM	TRUE	IGKV6-17	None	IGKJ2	IGKC	TRUE	CQQHYSTPPTF	NA	NA	NA	NA	NA	NA	NA	NA	NA	NA	NA	NA	NA	NA	NA	NA	NA	NA	PC-Lag3*	Spleen
CVRVLIYYGTLLTQGGAMDYW	GCACTCTTCCTGTAGA-1	IGHV3-6	None	IGHJ4	IGHM	TRUE	IGKV6-17	None	IGKJ2	IGKC	TRUE	CQQHSSTPPTF	NA	NA	NA	NA	NA	NA	NA	NA	NA	NA	NA	NA	NA	NA	NA	NA	NA	NA	PC-Lag3*	Spleen
CVRVLIYYGTLLTQGGAMDYW	GCATACACAGCTATTG-1	IGHV3-6	None	IGHJ4	IGHM	TRUE	IGKV6-17	None	IGKJ2	IGKC	TRUE	CQQHYSTPPTF	NA	NA	NA	NA	NA	NA	NA	NA	NA	NA	NA	NA	NA	NA	NA	NA	NA	NA	PC-Tigit*	Bone Marrow
CVRVLIYYGTLLTQGGAMDYW	GCATGCGCACGAAGCA-1	IGHV3-6	None	IGHJ4	IGHM	TRUE	IGKV6-17	None	IGKJ2	IGKC	TRUE	CQQHYSTPPTF	NA	NA	NA	NA	NA	NA	NA	NA	NA	NA	NA	NA	NA	NA	NA	NA	NA	NA	PC-Lag3*	Spleen
CVRVLIYYGTLLTQGGAMDYW	GCGACCAGTTTGCATG-1	IGHV3-6	None	IGHJ4	IGHM	TRUE	IGKV6-17	None	IGKJ2	IGKC	TRUE	CQQHYSTPPTF	NA	NA	NA	NA	NA	NA	NA	NA	NA	NA	NA	NA	NA	NA	NA	NA	NA	NA	PC-Lag3*	Spleen
CVRVLIYYGTLLTQGGAMDYW	GGAAAGCAGACTCGGA-1	IGHV3-6	None	IGHJ4	IGHM	TRUE	IGKV6-17	None	IGKJ2	IGKC	TRUE	CQQHYSTPPTF	NA	NA	NA	NA	NA	NA	NA	NA	NA	NA	NA	NA	NA	NA	NA	NA	NA	NA	PC-Lag3*	Spleen
CVRVLIYYGTLLTQGGAMDYW	GGACGTCGTACTCTCC-1	IGHV3-6	None	IGHJ4	IGHM	TRUE	IGKV6-17	None	IGKJ2	IGKC	TRUE	CQQHYSTPPTF	NA	NA	NA	NA	NA	NA	NA	NA	NA	NA	NA	NA	NA	NA	NA	NA	NA	NA	PC-Lag3*	Spleen
CVRVLIYYGTLLTQGGAMDYW	GGATGTTAGTCAAGGC-1	IGHV3-6	None	IGHJ4	IGHM	TRUE	IGKV6-17	None	IGKJ2	None	TRUE	CQQHYSTPPTF	NA	NA	NA	NA	NA	NA	NA	NA	NA	NA	NA	NA	NA	NA	NA	NA	NA	NA	PC-Lag3*	Spleen
CVRVLIYYGTLLTQGGAMDYW	GGATTACAGATAGGAG-1	IGHV3-6	None	IGHJ4	IGHM	TRUE	IGKV6-17	None	IGKJ2	IGKC	TRUE	CQQHYSTPPTF	NA	NA	NA	NA	NA	NA	NA	NA	NA	NA	NA	NA	NA	NA	NA	NA	NA	NA	PC-Lag3*	Bone Marrow
CVRVLIYYGTLLTQGGAMDYW	GGCAATTTCAGCCTAA-1	IGHV3-6	None	IGHJ4	IGHM	TRUE	IGKV6-17	None	IGKJ2	IGKC	TRUE	CQQHYSTPPTF	NA	NA	NA	NA	NA	NA	NA	NA	NA	NA	NA	NA	NA	NA	NA	NA	NA	NA	PC-Lag3*	Spleen
CVRVLIYYGTLLTQGGAMDYW	GGCAATTTCGACCAGC-1	IGHV3-6	None	IGHJ4	IGHM	TRUE	IGKV6-17	None	IGKJ2	IGKC	TRUE	CQQHYSTPPTF	NA	NA	NA	NA	NA	NA	NA	NA	NA	NA	NA	NA	NA	NA	NA	NA	NA	NA	PC-Lag3*	Spleen
CVRVLIYYGTLLTQGGAMDYW	GGCCGATCAGTCACTA-1	IGHV3-6	None	IGHJ4	IGHM	TRUE	IGKV6-17	None	IGKJ2	IGKC	TRUE	CQQHYSTPPTF	NA	NA	NA	NA	NA	NA	NA	NA	NA	NA	NA	NA	NA	NA	NA	NA	NA	NA	PC-Lag3*	Spleen
CVRVLIYYGTLLTQGGAMDYW	GGGTCTGAGTTCGCAT-1	IGHV3-6	None	IGHJ4	IGHM	TRUE	IGKV6-17	None	IGKJ2	IGKC	TRUE	CQQHYSTPPTF	NA	NA	NA	NA	NA	NA	NA	NA	NA	NA	NA	NA	NA	NA	NA	NA	NA	NA	PC-Tigit*	Spleen
CVRVLIYYGTLLTQGGAMDYW	GGTATTGAGGCTATCT-1	IGHV3-6	None	IGHJ4	IGHM	TRUE	IGKV6-17	None	IGKJ2	IGKC	TRUE	CQQHSSTPPTF	NA	NA	NA	NA	NA	NA	NA	NA	NA	NA	NA	NA	NA	NA	NA	NA	NA	NA	PC-Lag3*	Spleen
CVRVLIYYGTLLTQGGAMDYW	GGTGCGTCACTTACGA-1	IGHV3-6	None	IGHJ4	IGHM	TRUE	IGKV6-17	None	IGKJ2	IGKC	TRUE	CQQHYSTPPTF	NA	NA	NA	NA	NA	NA	NA	NA	NA	NA	NA	NA	NA	NA	NA	NA	NA	NA	PC-Lag3*	Spleen
CVRVLIYYGTLLTQGGAMDYW	GTAACGTAGCCACGTC-1	IGHV3-6	None	IGHJ4	IGHM	TRUE	IGKV6-17	None	IGKJ2	IGKC	TRUE	CQQHYSTPPTF	NA	NA	NA	NA	NA	NA	NA	NA	NA	NA	NA	NA	NA	NA	NA	NA	NA	NA	PC-Lag3*	Spleen
CVRVLIYYGTLLTQGGAMDYW	GTAGGCCTCTGGAGCC-1	IGHV3-6	None	IGHJ4	None	TRUE	IGKV6-17	None	IGKJ2	None	TRUE	CQQHSSTPPTF	NA	NA	NA	NA	NA	NA	NA	NA	NA	NA	NA	NA	NA	NA	NA	NA	NA	NA	PC-Lag3*	Spleen
CVRVLIYYGTLLTQGGAMDYW	GTCCTCATCCCTTGCA-1	IGHV3-6	None	IGHJ4	IGHM	TRUE	IGKV6-17	None	IGKJ2	None	TRUE	CHQHSSAPPTF	NA	NA	NA	NA	NA	NA	NA	NA	NA	NA	NA	NA	NA	NA	NA	NA	NA	NA	PC-Tigit*	Bone Marrow
CVRVLIYYGTLLTQGGAMDYW	GTCTTCGAGGTGCTTT-1	IGHV3-6	None	IGHJ4	None	TRUE	IGKV6-17	None	IGKJ2	IGKC	TRUE	CHQHYSTPPTF	NA	NA	NA	NA	NA	NA	NA	NA	NA	NA	NA	NA	NA	NA	NA	NA	NA	NA	PC-Tigit*	Spleen
CVRVLIYYGTLLTQGGAMDYW	GTGCAGCCACTCTGTC-1	IGHV3-6	None	IGHJ4	IGHM	TRUE	IGKV6-17	None	IGKJ2	IGKC	TRUE	CQQHYSTPPTF	NA	NA	NA	NA	NA	NA	NA	NA	NA	NA	NA	NA	NA	NA	NA	NA	NA	NA	PC-Lag3*	Spleen
CVRVLIYYGTLLTQGGAMDYW	GTGCGGTAGTTCGATC-1	IGHV3-6	None	IGHJ4	IGHM	TRUE	IGKV6-17	None	IGKJ2	IGKC	TRUE	CQQHYSTPPTF	NA	NA	NA	NA	NA	NA	NA	NA	NA	NA	NA	NA	NA	NA	NA	NA	NA	NA	PC-Lag3*	Spleen
CVRVLIYYGTLLTQGGAMDYW	GTGGGTCCAACAACCT-1	IGHV3-6	None	IGHJ4	IGHM	TRUE	IGKV6-17	None	IGKJ2	IGKC	TRUE	CQQHYSTPPTF	NA	NA	NA	NA	NA	NA	NA	NA	NA	NA	NA	NA	NA	NA	NA	NA	NA	NA	PC-Lag3*	Spleen
CVRVLIYYGTLLTQGGAMDYW	GTTTCTAGTGCCTGTG-1	IGHV3-6	None	IGHJ4	IGHM	TRUE	IGKV6-17	None	IGKJ2	IGKC	TRUE	CQQHYSTPPTF	NA	NA	NA	NA	NA	NA	NA	NA	NA	NA	NA	NA	NA	NA	NA	NA	NA	NA	PC-Lag3*	Spleen
CVRVLIYYGTLLTQGGAMDYW	TACGGGCCAAATACAG-1	IGHV3-6	None	IGHJ4	IGHM	TRUE	IGKV6-17	None	IGKJ2	IGKC	TRUE	CQQHYSTPPTF	NA	NA	NA	NA	NA	NA	NA	NA	NA	NA	NA	NA	NA	NA	NA	NA	NA	NA	PC-Lag3*	Spleen
CVRVLIYYGTLLTQGGAMDYW	TACTCATAGTGGGCTA-1	IGHV3-6	None	IGHJ4	IGHM	TRUE	IGKV6-17	None	IGKJ2	IGKC	TRUE	CQQHSSTPPTF	NA	NA	NA	NA	NA	NA	NA	NA	NA	NA	NA	NA	NA	NA	NA	NA	NA	NA	PC-Lag3*	Spleen
CVRVLIYYGTLLTQGGAMDYW	TACTCATGTTAAAGAC-1	IGHV3-6	None	IGHJ4	IGHM	TRUE	IGKV6-17	None	IGKJ2	IGKC	TRUE	CQQHYSTPPTF	NA	NA	NA	NA	NA	NA	NA	NA	NA	NA	NA	NA	NA	NA	NA	NA	NA	NA	PC-Lag3*	Bone Marrow
CVRVLIYYGTLLTQGGAMDYW	TAGCCGGCATCGATTG-1	IGHV3-6	None	IGHJ4	IGHM	TRUE	IGKV6-17	None	IGKJ2	IGKC	TRUE	CQQHYSTPPTF	NA	NA	NA	NA	NA	NA	NA	NA	NA	NA	NA	NA	NA	NA	NA	NA	NA	NA	PC-Tigit*	Bone Marrow
CVRVLIYYGTLLTQGGAMDYW	TATGCCCGTAAGGATT-1	IGHV3-6	None	IGHJ4	IGHM	TRUE	IGKV6-17	None	IGKJ2	IGKC	TRUE	CQQHSSTPPTF	NA	NA	NA	NA	NA	NA	NA	NA	NA	NA	NA	NA	NA	NA	NA	NA	NA	NA	PC-Lag3*	Spleen
CVRVLIYYGTLLTQGGAMDYW	TCAATCTTCTGTCTCG-1	IGHV3-6	None	IGHJ4	IGHM	TRUE	IGKV6-17	None	IGKJ2	IGKC	TRUE	CQQHYSTPPTF	NA	NA	NA	NA	NA	NA	NA	NA	NA	NA	NA	NA	NA	NA	NA	NA	NA	NA	PC-Lag3*	Spleen
CVRVLIYYGTLLTQGGAMDYW	TCACGAACAAACAACA-1	IGHV3-6	None	IGHJ4	IGHM	TRUE	IGKV6-17	None	IGKJ2	IGKC	TRUE	CQQHYSTPPTF	NA	NA	NA	NA	NA	NA	NA	NA	NA	NA	NA	NA	NA	NA	NA	NA	NA	NA	PC-Lag3*	Spleen
CVRVLIYYGTLLTQGGAMDYW	TCAGCTCCATGTCCTC-1	IGHV3-6	None	IGHJ4	IGHM	TRUE	IGKV6-17	None	IGKJ2	IGKC	TRUE	CQQHYSTPPTF	NA	NA	NA	NA	NA	NA	NA	NA	NA	NA	NA	NA	NA	NA	NA	NA	NA	NA	PC-Lag3*	Spleen
CVRVLIYYGTLLTQGGAMDYW	TGCGTGGGTACTTGAC-1	IGHV3-6	None	IGHJ4	IGHM	TRUE	IGKV6-17	None	IGKJ2	IGKC	TRUE	CQQHYSTPPTF	NA	NA	NA	NA	NA	NA	NA	NA	NA	NA	NA	NA	NA	NA	NA	NA	NA	NA	PC-Lag3*	Spleen
CVRVLIYYGTLLTQGGAMDYW	TGTTCCGGTCTTGCGG-1	IGHV3-6	None	IGHJ4	IGHM	TRUE	IGKV6-17	None	IGKJ2	IGKC	TRUE	CQQHYSTPPTF	NA	NA	NA	NA	NA	NA	NA	NA	NA	NA	NA	NA	NA	NA	NA	NA	NA	NA	PC-Tigit*	Bone Marrow
CVRVLIYYGTLLTQGGAMDYW	TTATGCTAGGCAGTCA-1	IGHV3-6	None	IGHJ4	IGHM	TRUE	IGKV6-17	None	IGKJ2	None	TRUE	CQQHYSTPPTF	NA	NA	NA	NA	NA	NA	NA	NA	NA	NA	NA	NA	NA	NA	NA	NA	NA	NA	PC-Lag3*	Spleen
CVRVLIYYGTLLTQGGAMDYW	TTCGAAGGTTAAGGGC-1	IGHV3-6	None	IGHJ4	IGHM	TRUE	IGKV6-17	None	IGKJ2	IGKC	TRUE	CQQHYSTPPTF	NA	NA	NA	NA	NA	NA	NA	NA	NA	NA	NA	NA	NA	NA	NA	NA	NA	NA	PC-Lag3*	Spleen
CVRVLIYYGTLLTQGGAMDYW	TTGGCAAAGGCGACAT-1	IGHV3-6	None	IGHJ4	IGHM	TRUE	IGKV6-17	None	IGKJ2	IGKC	TRUE	CQQHYSTPPTF	NA	NA	NA	NA	NA	NA	NA	NA	NA	NA	NA	NA	NA	NA	NA	NA	NA	NA	PC-Lag3*	Spleen
CVRVLIYYGTLLTQGGAMDYW	TTTGTCATCTATGTGG-1	IGHV3-6	None	IGHJ4	IGHM	TRUE	IGKV6-17	None	IGKJ2	IGKC	TRUE	CQQHYSTPPTF	NA	NA	NA	NA	NA	NA	NA	NA	NA	NA	NA	NA	NA	NA	NA	NA	NA	NA	PC-Lag3*	Spleen
